# Single-cell full-length transcriptome of human lung reveals genetic effects on isoform regulation beyond gene-level expression

**DOI:** 10.64898/2026.03.27.714873

**Authors:** Bolun Li, Thong Luong, Elelta Sisay, Jinhu Yin, Zixuan Eleanor Zhang, Maryam Vaziripour, Ju Hye Shin, Yongmei Zhao, Bao Tran, Jinyoung Byun, Yafang Li, Chia Han Lee, Maura O’Neill, Thorkell Andresson, Yoon Soo Chang, Steven Gazal, Maria Teresa Landi, Nathaniel Rothman, Erping Long, Qing Lan, Christopher I Amos, Anny Xiaobo Zhou, Tongwu Zhang, Jin Gu Lee, Jianxin Shi, Nicholas Mancuso, Jun Xia, Haoyu Zhang, Eun Young Kim, Jiyeon Choi

**Affiliations:** Division of Cancer Epidemiology and Genetics, National Cancer Institute, National Institutes of Health, Bethesda, MD, USA; Department of Genetics, Perelman School of Medicine, University of Pennsylvania, Philadelphia, PA, USA; Center for Genomic and Precision Medicine, Texas A&M Health, Houston, TX, USA; Department of Internal Medicine, Yonsei University College of Medicine, Seoul, Republic of Korea; NCI Sequencing Facility, Frederick, MD, USA; Department of Internal Medicine, University of New Mexico, Albuquerque, NM, USA; NCI CCR Protein Characterization Laboratory, Frederick, MD, USA; Institute of Basic Medical Sciences, Chinese Academy of Medical Sciences and Peking Union Medical College, Beijing, China; Division of Pulmonary and Critical Care, Department of Medicine; Department of Genome Sciences, University of Virginia, Charlottesville, VA, USA; Department of Thoracic and Cardiovascular Surgery, Yonsei University College of Medicine, Seoul, Republic of Korea; Center for Genetic Epidemiology, Department of Population and Public Health Sciences, Keck School of Medicine, University of Southern California, Los Angeles, CA, USA

## Abstract

Genetic regulation of splicing uniquely contributes to trait-associated genome-wide association studies (GWAS) signals. However, quantitative trait loci (QTL) analysis using short-read sequencing of bulk tissues fails to capture full-length and cell-type-specific isoforms. Here, we present an isoform-level lung cell atlas from 129 never-smoking Korean women using single-cell long-read RNA-sequencing, identifying abundant unannotated and cell-type-specific isoforms. Isoform-level signatures of 37 lung cell types display a larger difference and therefore improve cell-type classification compared to gene-level expression. Notably, isoform-QTLs (isoQTLs) detect unannotated and/or cell-type-specific isoforms with independent genetic regulation from expression-QTL (eQTL), supported by enriched splicing functional elements. IsoQTLs nominate susceptibility isoforms from previously unexplained lung function and cancer GWAS loci, via eQTL-independent signals. We highlight a potentially functional novel variant of *PPIL6* in multiciliated cells underlying lung cancer risk through alternative splicing. This isoform-level resource advances our understanding of cell-type-specific isoform regulation and its contribution to lung traits and diseases.

## Supplemental Table 1-12 for "Single-cell full-length transcriptome of human lung reveals genetic effects on isoform regulation beyond gene-level expression" (part 1 of 2)

### Sheet: List
Supplementary Table 1. Baseline characteristics of tumor-distant normal lung tissues collected in this study
Supplementary Table 2. Validated abundant isoforms by mass-spectrometry
Supplementary Table 3. Summary statistics of eIsoforms and lead isoQTLs from negative binomial models across 33 lung cell types
Supplementary Table 4. Allele frequencies of lead isoQTLs in EAS and EUR populations from 1000 Genomes project
Supplementary Table 5. Colocalization between isoQTL and eQTL for the same gene in the same cell type
Supplementary Table 6. Colocalization between isoQTL and GWAS signals of lung cancer
Supplementary Table 7. Colocalization between isoQTL and GWAS signals of FEV1
Supplementary Table 8. Colocalization between isoQTL and GWAS signals of FEV1/FVC
Supplementary Table 9. Significant TWAS isoforms for LUAD in East Asian population
Supplementary Table 10. Coding and peptide sequence for PPIL6 eIsoforms
Supplementary Table 11. Statistical test for DNA damage assay
Supplementary Table 12. Parameter optimization of cell calling

### Sheet: S Table 1
Supplementary Table 1. Baseline characteristics of tumor-distant normal lung tissues collected in this study
Individual No.: ID of individuals in single-cell long-read data
Gender: F represents female
Never-smoker: Y represents never-smoker
Pathology: lung adenocarcinoma subtypes or benign lung legion types; benign lesion is shown in red
Stage_AJCC 8th: lung adenocarcinoma stage based on the 8th edition of the American Joint Committee on Cancer (AJCC) staging manual
History lung diseases: N represents no other active lung diseases, including interstitial or infectious lung diseases
Single-cell batch: pooled single-cell batch that individuals belong to
Individual No.	Gender	Age	Never-smoker	Pathology	Stage_AJCC 8th	History of lung diseases	Single-cell batch
NCI-1	F	57	Y	Adenocarcinoma, acinar predominant	IA2	N	SCBatch1
NCI-2	F	57	Y	Adenocarcinoma, minimally invasive	IA1	N	SCBatch1
NCI-5	F	59	Y	Adenocarcinoma, minimally invasive	IA1	N	SCBatch1
NCI-7	F	47	Y	Adenocarcinoma, complex glandular predominant	IIIA	N	SCBatch1
NCI-9	F	78	Y	Invasive mucinous adenocarcinoma	IA2	N	SCBatch2
NCI-10	F	74	Y	Adenocarcinoma, acinar predominant	IIB	N	SCBatch2
NCI-11	F	63	Y	Adenocarcinoma, acinar predominant	IA2	N	SCBatch2
NCI-12	F	65	Y	Adenocarcinoma, papillary predominant	IA2	N	SCBatch2
NCI-13	F	62	Y	Adenocarcinoma, acinar predominant	IA2	N	SCBatch2
NCI-14	F	73	Y	Adenocarcinoma, minimally invasive	IA1	N	SCBatch2
NCI-15	F	61	Y	Adenocarcinoma, acinar predominant	IA1	N	SCBatch2
NCI-16	F	56	Y	Adenocarcinoma, acinar predominant	IA2	N	SCBatch2
NCI-17	F	68	Y	Adenocarcinoma, lepidic predominant	IA1	N	SCBatch22
NCI-18	F	48	Y	Adenocarcinoma, acinar predominant	IA1	N	SCBatch22
NCI-19	F	65	Y	Adenocarcinoma, micropapillary predominant and mucinous feature, with multiple satellite tumor nodules	IIIB	N	SCBatch22
NCI-20	F	55	Y	Adenocarcinoma, minimally invasive	IA1	N	SCBatch22
NCI-21	F	60	Y	Adenocarcinoma, acinar predominant	IA2	N	SCBatch22
NCI-22	F	44	Y	Adenocarcinoma, acinar predominant	IIB	N	SCBatch22
NCI-23	F	52	Y	Adenocarcinoma, acinar predominant	IB	N	SCBatch3
NCI-24	F	77	Y	Adenocarcinoma, papillary predominant	IA1	N	SCBatch3
NCI-25	F	64	Y	Adenocarcinoma, lepidic predominant	IA2	N	SCBatch3
NCI-26	F	54	Y	Benign, nodular dense fibrosis		N	SCBatch3
NCI-27	F	68	Y	Adenocarcinoma, acinar predominant	IA2	N	SCBatch3
NCI-29	F	78	Y	Adenocarcinoma, acinar predominant	IIA	N	SCBatch3
NCI-30	F	50	Y	Adenocarcinoma, complex glandular predominant	IIB	N	SCBatch4
NCI-31	F	69	Y	Adenocarcinoma, acinar predominant	IV	N	SCBatch4
NCI-32	F	75	Y	Adenocarcinoma, complex glandular predominant	IIB	N	SCBatch4
NCI-33	F	62	Y	Adenocarcinoma, papillary predominant	IIA	N	SCBatch4
NCI-34	F	61	Y	Adenocarcinoma, minimally invasive	IA1	N	SCBatch4
NCI-35	F	57	Y	Adenocarcinoma, minimally invasive	IA1	N	SCBatch4
NCI-36	F	67	Y	Adenocarcinoma, lepidic predominant	IA2	N	SCBatch5
NCI-37	F	63	Y	Adenocarcinoma, papillary predominant	IA2	N	SCBatch5
NCI-38	F	74	Y	Adenocarcinoma, micropapillary predominant	IB	N	SCBatch5
NCI-39	F	45	Y	Adenocarcinoma, acinar predominant	IA2	N	SCBatch5
NCI-40	F	69	Y	Adenocarcinoma, papillary predominant	IA2	N	SCBatch5
NCI-41	F	71	Y	Adenocarcinoma, acinar predominant	IA2	N	SCBatch5
NCI-42	F	69	Y	Invasive mucinous adenocarcinoma	IA1	N	SCBatch6
NCI-43	F	70	Y	Adenocarcinoma, papillary predominant	IA2	N	SCBatch6
NCI-44	F	57	Y	Adenocarcinoma, acinar predominant	IA3	N	SCBatch6
NCI-45	F	66	Y	Adenocarcinoma, acinar predominant	IA2	N	SCBatch6
NCI-46	F	73	Y	Adenocarcinoma, micropapillary predominant	IA3	N	SCBatch6
NCI-48	F	73	Y	Adenocarcinoma, lepidic predominant	IA1	N	SCBatch7
NCI-49	F	69	Y	Adenocarcinoma, lepidic predominant	IA1	N	SCBatch7
NCI-50	F	55	Y	Adenocarcinoma, papillary predominant	IA3	N	SCBatch7
NCI-52	F	74	Y	Invasive mucinous adenocarcinoma	IIB	N	SCBatch7
NCI-53	F	57	Y	Adenocarcinoma, acinar predominant	IA3	N	SCBatch7
NCI-54	F	69	Y	Adenocarcinoma, papillary predominant	IA2	N	SCBatch7
NCI-56	F	55	Y	Adenocarcinoma, minimally invasive	IA1	N	SCBatch8
NCI-57	F	74	Y	Adenocarcinoma, acinar predominant	IA2	N	SCBatch8
NCI-58	F	55	Y	Adenocarcinoma, papillary predominant	IA2	N	SCBatch8
NCI-59	F	64	Y	Adenocarcinoma, papillary predominant	IA2	N	SCBatch8
NCI-60	F	60	Y	Adenocarcinoma, papillary predominant	IA2	N	SCBatch8
NCI-61	F	67	Y	Adenocarcinoma, complex glandular predominant	IA3	N	SCBatch8
NCI-62	F	66	Y	Adenocarcinoma, lepidic predominant	IA1	N	SCBatch9
NCI-63	F	60	Y	Adenocarcinoma, micropapillary predominant	IIB	N	SCBatch9
NCI-64	F	77	Y	Invasive mucinous adenocarcinoma	IA2	N	SCBatch9
NCI-65	F	54	Y	Adenocarcinoma, lepidic predominant	IA1	N	SCBatch9
NCI-67	F	58	Y	Mucinous adenocarcinoma	IA1	N	SCBatch9
NCI-68	F	29	Y	Adenocarcinoma, acinar predominant	IA2	N	SCBatch9
NCI-69	F	61	Y	Adenocarcinoma, minimally invasive	IA1	N	SCBatch10
NCI-70	F	67	Y	Adenocarcinoma, acinar predominant	IA3	N	SCBatch10
NCI-71	F	52	Y	Benign, multifocal interstitial fibrosis		N	SCBatch10
NCI-72	F	72	Y	Adenocarcinoma, acinar predominant	IA2	N	SCBatch10
NCI-73	F	69	Y	Adenocarcinoma, lepidic predominant	IA1	N	SCBatch10
NCI-74	F	65	Y	Adenocarcinoma, papillary predominant	IA3	N	SCBatch10
NCI-75	F	69	Y	Adenocarcinoma, minimally invasive	IA1	N	SCBatch11
NCI-76	F	79	Y	Adenocarcinoma, complex glandular predominant	IIIA	N	SCBatch11
NCI-77	F	73	Y	Invasive mucinous adenocarcinoma	IB	N	SCBatch11
NCI-78	F	71	Y	Adenocarcinoma, lepidic predominant	IA1	N	SCBatch11
NCI-79	F	58	Y	Adenocarcinoma, papillary predominant	IB	N	SCBatch11
NCI-80	F	63	Y	Adenocarcinoma, acinar predominant	IB	N	SCBatch11
NCI-81	F	60	Y	Adenocarcinoma, papillary predominant	IA2	N	SCBatch12
NCI-82	F	67	Y	Adenocarcinoma, acinar predominant	IA2	N	SCBatch12
NCI-83	F	63	Y	Adenocarcinoma, acinar predominant	IA2	N	SCBatch12
NCI-84	F	81	Y	Adenocarcinoma, acinar predominant	IA2	N	SCBatch12
NCI-85	F	68	Y	Benign, Chronic inflammatory infiltrates with necrosis		N	SCBatch12
NCI-86	F	73	Y	Adenocarcinoma, complex glandular predominant	IIB	N	SCBatch12
NCI-87	F	66	Y	Adenocarcinoma, acinar predominant	IA2	N	SCBatch13
NCI-88	F	73	Y	Adenocarcinoma, acinar predominant	IA2	N	SCBatch13
NCI-89	F	72	Y	Adenocarcinoma, solid predominant	IIIB	N	SCBatch13
NCI-90	F	68	Y	Adenocarcinoma, acinar predominant	IB	N	SCBatch13
NCI-91	F	61	Y	Benign, Lymphoplasma cell infiltrates		N	SCBatch13
NCI-92	F	57	Y	Adenocarcinoma, minimally invasive	IA1	N	SCBatch13
NCI-93	F	54	Y	Adenocarcinoma, solid predominant	IIIA	N	SCBatch14
NCI-94	F	62	Y	Adenocarcinoma, papillary predominant	IA2	N	SCBatch14
NCI-95	F	47	Y	Adenocarcinoma, acinar predominant	IA2	N	SCBatch14
NCI-96	F	71	Y	Adenocarcinoma, lepidic predominant	IA2	N	SCBatch14
NCI-97	F	80	Y	Adenocarcinoma, acinar predominant	IIA	N	SCBatch14
NCI-98	F	57	Y	Adenocarcinoma, acinar predominant	IA2	N	SCBatch14
NCI-99	F	62	Y	Adenocarcinoma, minimally invasive	IA1	N	SCBatch15
NCI-100	F	66	Y	Adenocarcinoma, minimally invasive	IA1	N	SCBatch15
NCI-101	F	63	Y	Adenocarcinoma, minimally invasive	IA1	N	SCBatch15
NCI-102	F	42	Y	Adenocarcinoma, acinar predominant	IA2	N	SCBatch15
NCI-103	F	63	Y	Adenocarcinoma, acinar predominant	IA2	N	SCBatch15
NCI-104	F	63	Y	Adenocarcinoma, acinar predominant	IA1	N	SCBatch15
NCI-105	F	66	Y	Adenocarcinoma, acinar predominant	IB	N	SCBatch16
NCI-106	F	44	Y	Adenocarcinoma, lepidic predominant	IA1	N	SCBatch16
NCI-107	F	78	Y	Adenocarcinoma, acinar predominant	IA2	N	SCBatch16
NCI-108	F	65	Y	Adenocarcinoma, minimally invasive	IA1	N	SCBatch16
NCI-109	F	62	Y	Adenocarcinoma, micropapillary predominant	IIIA	N	SCBatch16
NCI-110	F	68	Y	Adenocarcinoma, acinar predominant	IV	N	SCBatch16
NCI-111	F	59	Y	Adenocarcinoma, acinar predominant	IA1	N	SCBatch17
NCI-112	F	53	Y	Adenocarcinoma, in situ	0 (TisN0)	N	SCBatch17
NCI-113	F	70	Y	Mucinous adenocarcinoma	IA1	N	SCBatch17
NCI-114	F	68	Y	Adenocarcinoma, acinar predominant	IA1	N	SCBatch17
NCI-115	F	44	Y	Adenocarcinoma, lepidic predominant	IA1	N	SCBatch17
NCI-116	F	68	Y	Adenocarcinoma, lepidic predominant	IA1	N	SCBatch17
NCI-117	F	60	Y	Adenocarcinoma, papillary predominant	IA1	N	SCBatch18
NCI-119	F	67	Y	Adenocarcinoma, solid predominant	IA3	N	SCBatch18
NCI-120	F	67	Y	Adenocarcinoma, papillary predominant	IA2	N	SCBatch18
NCI-121	F	75	Y	Invasive mucinous adenocarcinoma	IA2	N	SCBatch18
NCI-122	F	71	Y	Invasive mucinous adenocarcinoma	IA2	N	SCBatch18
NCI-123	F	68	Y	Adenocarcinoma, minimally invasive	IA1	N	SCBatch18
NCI-124	F	77	Y	Adenocarcinoma, papillary predominant	IA3	N	SCBatch19
NCI-125	F	67	Y	Adenocarcinoma, acinar predominant	IA2	N	SCBatch19
NCI-126	F	73	Y	Adenocarcinoma, in situ	0 (TisN0)	N	SCBatch19/SCBatch21
NCI-127	F	67	Y	Adenocarcinoma, papillary predominant	IA2	N	SCBatch19
NCI-128	F	72	Y	Adenocarcinoma, acinar predominant	IA2	N	SCBatch19
NCI-129	F	58	Y	Adenocarcinoma, acinar predominant	IA3	N	SCBatch19
NCI-130	F	61	Y	Adenocarcinoma, lepidic predominant	IA1	N	SCBatch20
NCI-132	F	63	Y	Adenocarcinoma, complex glandular predominant	IIB	N	SCBatch20
NCI-133	F	74	Y	Adenocarcinoma, minimally invasive	IA1	N	SCBatch20
NCI-134	F	78	Y	Adenocarcinoma, lepidic predominant	IA2	N	SCBatch20
NCI-135	F	68	Y	Adenocarcinoma, complex glandular predominant	IIB	N	SCBatch20
NCI-136	F	61	Y	Adenocarcinoma, micropapillary predominant	IA3	N	SCBatch21
NCI-137	F	73	Y	Adenocarcinoma, complex glandular predominant	IIIB	N	SCBatch21
NCI-138	F	69	Y	Adenocarcinoma, complex glandular predominant	1B	N	SCBatch21
NCI-139	F	71	Y	Adenocarcinoma, acinar predominant	1B	N	SCBatch21
NCI-140	F	69	Y	Adenocarcinoma, minimally invasive	IA1	N	SCBatch21

### Sheet: S Table 2
Supplementary Table 2. Validated abundant isoforms by mass-spectrometry
Accession: peptide ID in mass-spec search that matches the transcript ID of isoform
NCI134, 135, 138, 139: The number of unique peptides detected in individual samples, whereas NA means not detected
Transcript ID: IDs of transcript isoforms, where those starting with TALONT are novel isoforms identified by long-read sequencing not listed in GENOCODE v32
Transcript name: name of isoforms, of which novel isoforms are named with gene name and transcript ID
Novelty: Novel means isoforms newly identfied by long-read sequencing not listed in GENOCODE v32
Accession	NCI134	NCI135	NCI138	NCI139	Transcript ID	Transcript name	Novelty
ENST00000378024.p1	405	409	385	401	ENST00000378024	AHNAK-202	Known
TALONT001142121.p1	99	94	89	94	TALONT001142121	MYH11-TALONT001142121	Novel
TALONT003851062.p1	5	1	5	1	TALONT003851062	LMNA-TALONT003851062	Novel
TALONT000660004.p1	66	62	59	63	TALONT000660004	VIM-TALONT000660004	Novel
TALONT003851078.p1	2	2	2	2	TALONT003851078	LMNA-TALONT003851078	Novel
TALONT000873921.p1	64	73	61	68	TALONT000873921	MYH9-TALONT000873921	Novel
TALONT000867195.p2	60	58	63	63	TALONT000867195	MYH9-TALONT000867195	Novel
ENST00000402696.p1	68	73	64	80	ENST00000402696	TF-201	Known
ENST00000378292.p1	11	24	27	11	ENST00000378292	TPM2-202	Known
ENST00000360270.p1	45	42	41	41	ENST00000360270	MSN-201	Known
TALONT002188439.p1	51	56	47	54	TALONT002188439	FLNA-TALONT002188439	Novel
ENST00000358278.p1	8	8	9	9	ENST00000358278	TPM1-206	Known
TALONT002155324.p1	2	2	2	2	TALONT002155324	KRT8-TALONT002155324	Novel
ENST00000329305.p1	1	NA	NA	1	ENST00000329305	TPM2-201	Known
TALONT002155431.p1	1	1	1	1	TALONT002155431	KRT8-TALONT002155431	Novel
ENST00000646974.p1	12	14	14	11	ENST00000646974	TPM4-221	Known
ENST00000361901.p1	2	2	3	2	ENST00000361901	CALD1-202	Known
ENST00000424922.p1	3	3	3	3	ENST00000424922	CALD1-206	Known
TALONT001832471.p1	13	13	13	13	TALONT001832471	TPM4-TALONT001832471	Novel
ENST00000324460.p1	55	54	50	50	ENST00000324460	HSPA5-201	Known
ENST00000246043.p1	71	62	58	59	ENST00000246043	RRBP1-201	Known
ENST00000325327.p1	58	59	52	52	ENST00000325327	LMNB2-201	Known
ENST00000330188.p1	7	6	6	5	ENST00000330188	TPM3-206	Known
TALONT001896212.p1	20	22	36	23	TALONT001896212	SPTBN1-TALONT001896212	Novel
ENST00000368531.p1	6	6	6	7	ENST00000368531	TPM3-211	Known
ENST00000267996.p1	13	12	13	14	ENST00000267996	TPM1-201	Known
TALONT001439872.p1	12	43	41	14	TALONT001439872	ANXA2-TALONT001439872	Novel
ENST00000404484.p1	9	9	8	8	ENST00000404484	TPM1-208	Known
ENST00000373960.p1	47	47	43	48	ENST00000373960	DES-201	Known
TALONT001189835.p1	37	35	32	37	TALONT001189835	LMO7-TALONT001189835	Novel
ENST00000493945.p1	1	1	1	1	ENST00000493945	ACTB-212	Known
ENST00000438964.p1	2	3	2	3	ENST00000438964	ACTN1-204	Known
ENST00000193403.p1	1	2	1	2	ENST00000193403	ACTN1-201	Known
TALONT002369270.p1	11	13	11	18	TALONT002369270	ACTA2+AL157394.3-TALONT002369270	Novel
ENST00000216281.p1	24	25	20	27	ENST00000216281	HSP90AA1-201	Known
ENST00000371646.p1	25	28	24	23	ENST00000371646	HSP90AB1-203	Known
ENST00000261366.p1	41	47	41	43	ENST00000261366	LMNB1-201	Known
ENST00000367075.p1	32	33	31	35	ENST00000367075	EZR-202	Known
ENST00000373818.p1	1	1	1	1	ENST00000373818	GSN-204	Known
ENST00000367429.p1	48	50	48	57	ENST00000367429	CFH-202	Known
ENST00000295598.p1	41	48	40	41	ENST00000295598	ATP1A1-201	Known
ENST00000645495.p1	24	23	25	22	ENST00000645495	RDX-219	Known
ENST00000343218.p1	30	27	27	29	ENST00000343218	DPYSL3-201	Known
ENST00000358901.p1	44	48	42	45	ENST00000358901	VCP-201	Known
TALONT002300037.p1	1	1	1	1	TALONT002300037	GSN-TALONT002300037	Novel
TALONT002305971.p1	1	2	1	2	TALONT002305971	GSN-TALONT002305971	Novel
ENST00000311151.p1	26	25	24	23	ENST00000311151	DPYSL2-201	Known
ENST00000340384.p1	3	4	3	3	ENST00000340384	TUBB4B-201	Known
ENST00000309311.p1	38	40	34	35	ENST00000309311	EEF2-201	Known
TALONT001897286.p1	11	14	NA	14	TALONT001897286	SPTBN1-TALONT001897286	Novel
ENST00000361566.p1	27	28	25	27	ENST00000361566	KRT19-201	Known
ENST00000327892.p1	3	3	3	3	ENST00000327892	TUBB-205	Known
ENST00000403106.p1	37	33	34	44	ENST00000403106	FGA-201	Known
ENST00000534624.p1	23	25	24	24	ENST00000534624	HSPA8-224	Known
TALONT001439228.p2	1	NA	NA	1	TALONT001439228	ANXA2-TALONT001439228	Novel
ENST00000599920.p1	31	41	31	34	ENST00000599920	MYH14-209	Known
ENST00000640218.p1	37	42	39	34	ENST00000640218	HNRNPU-226	Known
ENST00000374525.p1	37	39	37	35	ENST00000374525	PALM2-AKAP2-204	Known
ENST00000355906.p1	13	12	10	13	ENST00000355906	HP-202	Known
ENST00000510756.p1	28	30	32	33	ENST00000510756	CAST-233	Known
ENST00000373316.p1	35	35	35	34	ENST00000373316	PGK1-201	Known
TALONT002123722.p1	34	13	32	37	TALONT002123722	KRT7-TALONT002123722	Novel
ENST00000539310.p1	24	22	23	20	ENST00000539310	PLS3-209	Known
ENST00000333628.p1	1	1	1	1	ENST00000333628	TUBB2A-201	Known
ENST00000297258.p1	21	22	19	18	ENST00000297258	FABP5-201	Known
ENST00000568225.p1	58	64	46	51	ENST00000568225	EPPK1-201	Known
ENST00000259818.p1	1	1	1	1	ENST00000259818	TUBB2B-201	Known
ENST00000368223.p1	48	53	45	42	ENST00000368223	NES-201	Known
TALONT000311968.p1	19	NA	19	20	TALONT000311968	YWHAE-TALONT000311968	Novel
TALONT003064799.p1	42	51	44	48	TALONT003064799	ANXA6-TALONT003064799	Novel
ENST00000331483.p1	38	43	38	36	ENST00000331483	P4HB-201	Known
ENST00000356674.p1	4	2	4	3	ENST00000356674	HNRNPA2B1-202	Known
ENST00000335181.p1	3	3	3	2	ENST00000335181	PKM-202	Known
ENST00000395353.p1	40	49	43	44	ENST00000395353	MVP-202	Known
ENST00000380191.p1	21	22	21	21	ENST00000380191	GDI2-203	Known
ENST00000262030.p1	20	21	19	21	ENST00000262030	ATP5F1B-201	Known
ENST00000323076.p1	24	24	26	23	ENST00000323076	LCP1-201	Known
ENST00000357037.p2	22	22	21	21	ENST00000357037	CAVIN1-201	Known
ENST00000234590.p1	29	28	26	26	ENST00000234590	ENO1-201	Known
TALONT001586342.p1	25	18	26	NA	TALONT001586342	HSPA1A+HSPA1B-TALONT001586342	Novel
ENST00000396861.p1	3	24	12	16	ENST00000396861	GAPDH-205	Known
ENST00000357214.p1	23	23	22	23	ENST00000357214	SFPQ-201	Known
ENST00000264613.p1	32	35	30	42	ENST00000264613	CP-201	Known
TALONT003388239.p1	38	40	36	40	TALONT003388239	MYH14-TALONT003388239	Novel
ENST00000270233.p1	26	28	27	26	ENST00000270233	BCAM-201	Known
TALONT001388056.p1	26	25	23	23	TALONT001388056	ILF3-TALONT001388056	Novel
ENST00000276079.p1	27	28	28	24	ENST00000276079	NONO-201	Known
TALONT001889169.p1	3	5	3	4	TALONT001889169	PKM-TALONT001889169	Novel
ENST00000372805.p1	28	30	29	30	ENST00000372805	CAP1-206	Known
ENST00000341247.p1	35	NA	35	32	ENST00000341247	LIMA1-201	Known
ENST00000264908.p1	29	36	33	32	ENST00000264908	ANXA3-201	Known
ENST00000257497.p1	26	NA	NA	NA	ENST00000257497	ANXA1-201	Known
ENST00000542977.p1	32	37	32	36	ENST00000542977	NUMA1-223	Known
ENST00000360787.p1	3	3	3	4	ENST00000360787	HNRNPA2B1-203	Known
ENST00000300289.p1	33	36	33	36	ENST00000300289	PDIA3-201	Known
ENST00000305218.p1	44	43	42	42	ENST00000305218	STIP1-201	Known
ENST00000329399.p1	18	22	18	20	ENST00000329399	PDLIM1-201	Known
ENST00000336292.p1	44	52	38	45	ENST00000336292	SYNM-202	Known
ENST00000307296.p1	37	43	37	32	ENST00000307296	PDCD6IP-201	Known
ENST00000263277.p1	24	34	24	28	ENST00000263277	EHD2-201	Known
TALONT001177035.p1	24	28	2	26	TALONT001177035	HNRNPM-TALONT001177035	Novel
ENST00000299767.p1	32	31	35	34	ENST00000299767	HSP90B1-201	Known
ENST00000395953.p1	16	15	15	15	ENST00000395953	YWHAZ-204	Known
ENST00000315491.p1	1	1	1	1	ENST00000315491	TUBB3-201	Known
ENST00000302763.p1	34	47	39	42	ENST00000302763	CTNNA1-201	Known
ENST00000652332.p1	1	43	38	43	ENST00000652332	PDIA4-204	Known
ENST00000360526.p1	28	27	31	29	ENST00000360526	CES1-201	Known
ENST00000651929.p2	24	12	23	25	ENST00000651929	FHL1-234	Known
ENST00000300527.p1	33	7	29	35	ENST00000300527	COL6A2-201	Known
ENST00000378026.p1	32	34	27	26	ENST00000378026	CKAP4-201	Known
TALONT002300740.p1	26	30	27	27	TALONT002300740	FLNB-TALONT002300740	Novel
ENST00000341590.p1	28	34	30	29	ENST00000341590	FERMT2-201	Known
TALONT001169898.p1	10	16	13	10	TALONT001169898	LMO7-TALONT001169898	Novel
ENST00000228740.p1	27	31	24	25	ENST00000228740	LTA4H-201	Known
ENST00000229270.p1	20	22	19	21	ENST00000229270	TPI1-201	Known
TALONT002181582.p1	28	NA	24	29	TALONT002181582	TKT-TALONT002181582	Novel
TALONT000407525.p1	17	17	17	16	TALONT000407525	HMGB1-TALONT000407525	Novel
ENST00000157600.p1	29	29	28	28	ENST00000157600	LMCD1-201	Known
ENST00000286788.p1	20	37	34	34	ENST00000286788	CCT8-201	Known
ENST00000241052.p1	24	29	23	36	ENST00000241052	CAT-201	Known
ENST00000277865.p1	11	10	29	11	ENST00000277865	GLUD1-201	Known
ENST00000335295.p1	15	16	16	22	ENST00000335295	HBB-201	Known
ENST00000226299.p1	28	27	28	29	ENST00000226299	LAP3-201	Known
ENST00000404648.p1	22	22	21	29	ENST00000404648	FGG-203	Known
ENST00000216038.p1	26	24	24	25	ENST00000216038	RTCB-201	Known
ENST00000297785.p1	22	27	26	27	ENST00000297785	ALDH1A1-201	Known
ENST00000404814.p1	24	29	26	35	ENST00000404814	SERPINA1-205	Known
ENST00000388837.p1	5	30	27	7	ENST00000388837	KRT18-202	Known
TALONT001770178.p1	24	29	28	25	TALONT001770178	ALDOA-TALONT001770178	Novel
ENST00000264028.p1	28	29	26	26	ENST00000264028	ARCN1-201	Known
ENST00000297185.p1	30	35	34	32	ENST00000297185	HSPA9-201	Known
TALONT001633856.p1	23	23	22	22	TALONT001633856	CALR-TALONT001633856	Novel
ENST00000427177.p1	28	27	23	29	ENST00000427177	SEPTIN9-203	Known
ENST00000251595.p1	16	13	16	18	ENST00000251595	HBA2-201	Known
ENST00000461509.p1	17	16	17	16	ENST00000461509	TPSAB1-202	Known
ENST00000391971.p1	18	22	14	21	ENST00000391971	SEPTIN2-203	Known
ENST00000356638.p1	33	32	33	34	ENST00000356638	GANAB-202	Known
ENST00000305046.p1	10	13	9	12	ENST00000305046	ADH1B-201	Known
ENST00000333188.p1	31	33	28	30	ENST00000333188	COPB2-201	Known
ENST00000510025.p1	25	30	28	28	ENST00000510025	HSD17B4-213	Known
ENST00000426705.p1	3	3	3	3	ENST00000426705	SELENBP1-204	Known
ENST00000494517.p1	43	34	39	37	ENST00000494517	GOLGB1-208	Known
TALONT002283337.p1	1	1	NA	1	TALONT002283337	ANXA4-TALONT002283337	Novel
ENST00000360079.p1	27	29	24	32	ENST00000360079	XRCC6-202	Known
ENST00000398752.p1	26	27	25	24	ENST00000398752	ATP5F1A-202	Known
ENST00000261733.p1	24	25	24	25	ENST00000261733	ALDH2-201	Known
ENST00000261401.p1	24	24	25	25	ENST00000261401	CORO1C-201	Known
ENST00000392006.p1	21	26	20	24	ENST00000392006	HNRNPUL1-204	Known
ENST00000301843.p1	28	35	34	34	ENST00000301843	CTTN-201	Known
TALONT000423092.p1	29	31	32	35	TALONT000423092	VWF-TALONT000423092	Novel
ENST00000532870.p3	23	24	20	25	ENST00000532870	TAGLN-207	Known
ENST00000359470.p1	23	25	24	24	ENST00000359470	C1orf116-201	Known
ENST00000372839.p1	10	13	10	10	ENST00000372839	YWHAB-202	Known
ENST00000264893.p1	14	14	13	15	ENST00000264893	SEPTIN11-201	Known
ENST00000322723.p1	35	30	29	34	ENST00000322723	NCL-201	Known
TALONT002285378.p1	1	1	25	1	TALONT002285378	ANXA4-TALONT002285378	Novel
ENST00000404922.p1	30	28	25	32	ENST00000404922	FBLN2-203	Known
TALONT003043292.p1	22	22	21	20	TALONT003043292	DCN-TALONT003043292	Novel
ENST00000646673.p1	27	29	27	24	ENST00000646673	SAMHD1-221	Known
ENST00000563924.p1	28	33	28	26	ENST00000563924	PECAM1-203	Known
ENST00000302278.p1	26	29	27	25	ENST00000302278	ITGB1-201	Known
ENST00000432237.p1	25	26	29	27	ENST00000432237	CD163-203	Known
ENST00000392524.p1	4	4	4	3	ENST00000392524	HNRNPA3-201	Known
ENST00000447750.p1	15	19	6	17	ENST00000447750	GDI1-204	Known
ENST00000379516.p1	1	1	21	19	ENST00000379516	SNX2-201	Known
ENST00000369622.p1	14	18	14	16	ENST00000369622	SYNCRIP-202	Known
ENST00000264202.p1	6	6	6	5	ENST00000264202	CAPZB-201	Known
ENST00000314583.p1	22	21	23	19	ENST00000314583	HCLS1-201	Known
ENST00000313164.p1	28	28	26	28	ENST00000313164	C7-201	Known
TALONT003800581.p1	1	1	1	1	TALONT003800581	SELENBP1-TALONT003800581	Novel
ENST00000313511.p1	21	24	22	24	ENST00000313511	TUFM-201	Known
ENST00000673047.p1	20	21	19	20	ENST00000673047	LDHB-211	Known
TALONT002425743.p1	3	NA	NA	NA	TALONT002425743	MYL6-TALONT002425743	Novel
ENST00000373232.p1	5	19	5	5	ENST00000373232	PPA1-202	Known
ENST00000540303.p1	3	5	4	4	ENST00000540303	HPR-202	Known
ENST00000398238.p1	31	34	32	30	ENST00000398238	NSF-201	Known
ENST00000334828.p1	14	17	14	17	ENST00000334828	PGAM1-201	Known
ENST00000458587.p1	19	20	18	15	ENST00000458587	BCAP31-207	Known
ENST00000304858.p1	24	29	20	18	ENST00000304858	HSPA4-201	Known
ENST00000322535.p1	22	26	21	24	ENST00000322535	SF3B2-201	Known
ENST00000247207.p1	10	13	10	8	ENST00000247207	HSPA2-201	Known
ENST00000507735.p1	28	30	24	28	ENST00000507735	PALLD-209	Known
ENST00000514949.p1	1	1	NA	NA	ENST00000514949	SNX2-213	Known
ENST00000390549.p1	11	12	11	15	ENST00000390549	IGHG1-203	Known
ENST00000388968.p1	25	31	28	28	ENST00000388968	HSPD1-202	Known
ENST00000541179.p1	9	11	9	7	ENST00000541179	POSTN-209	Known
ENST00000422447.p1	22	23	20	21	ENST00000422447	LDHA-205	Known
ENST00000358204.p1	22	25	22	23	ENST00000358204	TES-201	Known
ENST00000295809.p1	28	36	28	25	ENST00000295809	IFI16-201	Known
ENST00000280326.p1	25	25	20	26	ENST00000280326	CCT5-201	Known
ENST00000425368.p1	27	26	28	34	ENST00000425368	CFB-271	Known
ENST00000317702.p1	6	5	5	6	ENST00000317702	TUBB6-201	Known
ENST00000301072.p1	6	NA	NA	8	ENST00000301072	TUBA1C-201	Known
ENST00000264932.p1	22	22	22	23	ENST00000264932	SDHA-201	Known
TALONT001546167.p1	21	21	20	21	TALONT001546167	HNRNPK-TALONT001546167	Novel
ENST00000571505.p1	15	16	12	14	ENST00000571505	MYH11-206	Known
ENST00000319248.p1	15	18	15	15	ENST00000319248	PRDX1-202	Known
ENST00000506126.p1	12	13	NA	1	ENST00000506126	RPS3A-204	Known
ENST00000405315.p1	24	23	23	25	ENST00000405315	NUCB1-201	Known
TALONT001851650.p1	29	25	26	27	TALONT001851650	LAMB2-TALONT001851650	Novel
ENST00000317968.p1	5	4	5	4	ENST00000317968	PDLIM5-201	Known
ENST00000296255.p1	28	28	31	30	ENST00000296255	RPN1-201	Known
ENST00000219150.p1	23	24	23	23	ENST00000219150	CORO1A-201	Known
ENST00000335508.p1	30	34	8	28	ENST00000335508	SF3B1-201	Known
ENST00000615164.p1	13	15	13	14	ENST00000615164	HIST1H4E-201	Known
ENST00000453960.p1	22	24	22	23	ENST00000453960	MECP2-205	Known
ENST00000338702.p1	22	25	19	19	ENST00000338702	MAOA-201	Known
ENST00000261772.p1	26	25	22	22	ENST00000261772	AARS-201	Known
ENST00000231751.p1	31	35	39	47	ENST00000231751	LTF-201	Known
ENST00000302271.p1	16	21	15	18	ENST00000302271	HNRNPR-201	Known
ENST00000379742.p1	6	8	6	5	ENST00000379742	POSTN-201	Known
ENST00000380546.p1	9	15	19	15	ENST00000380546	SERPINB6-205	Known
ENST00000422982.p1	24	28	23	25	ENST00000422982	ANXA11-203	Known
TALONT003400064.p1	22	2	1	2	TALONT003400064	FUBP1-TALONT003400064	Novel
TALONT003713200.p1	2	2	2	2	TALONT003713200	HNRNPA3-TALONT003713200	Novel
ENST00000556029.p1	10	5	4	4	ENST00000556029	TMPO-212	Known
ENST00000380649.p1	27	33	29	32	ENST00000380649	HADHA-201	Known
ENST00000468812.p1	6	5	4	5	ENST00000468812	PPIA-204	Known
ENST00000394440.p1	25	28	24	28	ENST00000394440	CCT4-201	Known
ENST00000327858.p1	8	8	9	9	ENST00000327858	FBLN1-202	Known
ENST00000392132.p1	24	23	25	21	ENST00000392132	XRCC5-201	Known
ENST00000260956.p1	22	20	20	18	ENST00000260956	SSB-201	Known
ENST00000216254.p1	17	19	18	20	ENST00000216254	ACO2-201	Known
ENST00000354725.p1	28	34	32	28	ENST00000354725	SND1-201	Known
ENST00000399034.p1	17	20	20	18	ENST00000399034	SEPTIN7-202	Known
ENST00000396183.p1	16	21	16	17	ENST00000396183	CTNNB1-202	Known
ENST00000238081.p1	12	13	12	13	ENST00000238081	YWHAQ-201	Known
ENST00000361475.p1	20	26	24	22	ENST00000361475	TGM2-201	Known
TALONT001236409.p1	27	28	34	32	TALONT001236409	SCEL-TALONT001236409	Novel
ENST00000547330.p1	2	2	2	1	ENST00000547330	PPP1R12A-208	Known
TALONT001188109.p1	1	1	1	1	TALONT001188109	LMO7-TALONT001188109	Novel
ENST00000295688.p1	26	28	19	27	ENST00000295688	CCT3-201	Known
TALONT002172523.p1	1	NA	NA	1	TALONT002172523	KRT18-TALONT002172523	Novel
ENST00000322157.p1	26	31	23	30	ENST00000322157	NPEPPS-201	Known
ENST00000248437.p1	6	5	4	9	ENST00000248437	TUBA4A-201	Known
ENST00000215793.p1	22	26	22	22	ENST00000215793	SF3A1-201	Known
ENST00000376389.p1	19	25	21	23	ENST00000376389	FLOT1-201	Known
ENST00000293831.p1	8	6	5	6	ENST00000293831	EIF4A1-201	Known
ENST00000380698.p1	19	19	18	19	ENST00000380698	SERPINB9-201	Known
TALONT002948155.p1	2	2	2	2	TALONT002948155	PPP1R12A-TALONT002948155	Novel
ENST00000392322.p1	26	27	21	22	ENST00000392322	STAT1-202	Known
ENST00000217426.p1	20	22	19	22	ENST00000217426	AHCY-201	Known
TALONT003870192.p1	16	13	17	16	TALONT003870192	TAGLN2-TALONT003870192	Novel
ENST00000418115.p1	5	7	6	6	ENST00000418115	RHOA-202	Known
TALONT002565940.p1	17	19	19	18	TALONT002565940	ARPC1B-TALONT002565940	Novel
ENST00000290349.p1	12	16	13	17	ENST00000290349	CBR1-201	Known
ENST00000582984.p2	15	13	9	9	ENST00000582984	ARHGDIA-211	Known
TALONT003276305.p1	22	19	18	17	TALONT003276305	EPB41L2-TALONT003276305	Novel
ENST00000530135.p1	17	17	17	16	ENST00000530135	OLFML1-204	Known
ENST00000370995.p1	10	11	12	10	ENST00000370995	SERBP1-204	Known
ENST00000375663.p1	25	35	27	26	ENST00000375663	VARS-215	Known
ENST00000426059.p1	22	23	22	25	ENST00000426059	FN1-208	Known
ENST00000362031.p1	21	21	21	23	ENST00000362031	SNX6-201	Known
TALONT000516950.p1	1	NA	1	1	TALONT000516950	GAPDH-TALONT000516950	Novel
ENST00000340006.p1	12	14	15	15	ENST00000340006	CSRP1-201	Known
ENST00000322611.p1	20	8	20	15	ENST00000322611	BASP1-201	Known
ENST00000301785.p1	25	32	29	27	ENST00000301785	HNRNPUL2-201	Known
TALONT000890938.p1	22	25	26	25	TALONT000890938	SORBS3-TALONT000890938	Novel
TALONT002526901.p1	12	NA	NA	NA	TALONT002526901	CKB-TALONT002526901	Novel
TALONT001937779.p1	21	22	19	20	TALONT001937779	NUDC-TALONT001937779	Novel
ENST00000438704.p1	13	13	NA	14	ENST00000438704	HMGB2-202	Known
ENST00000265563.p1	20	20	18	22	ENST00000265563	PRKAR2A-201	Known
ENST00000396821.p1	18	21	20	NA	ENST00000396821	DDX17-202	Known
ENST00000264036.p1	21	23	20	24	ENST00000264036	MCAM-201	Known
TALONT003164334.p1	12	11	1	11	TALONT003164334	CALM3-TALONT003164334	Novel
TALONT000835070.p1	19	19	16	19	TALONT000835070	ILK-TALONT000835070	Novel
ENST00000370473.p1	17	16	14	13	ENST00000370473	GBP1-201	Known
ENST00000289175.p1	14	17	13	12	ENST00000289175	LRRFIP1-202	Known
ENST00000248553.p1	15	16	14	15	ENST00000248553	HSPB1-201	Known
ENST00000265838.p1	5	5	4	4	ENST00000265838	ACAT1-201	Known
ENST00000394805.p1	28	26	24	28	ENST00000394805	MATR3-201	Known
TALONT002853194.p1	21	23	21	24	TALONT002853194	ADD3-TALONT002853194	Novel
ENST00000284771.p1	7	8	6	5	ENST00000284771	PDLIM3-203	Known
ENST00000403663.p1	32	39	28	32	ENST00000403663	TRIOBP-203	Known
ENST00000253024.p1	16	21	18	20	ENST00000253024	TRIM28-201	Known
TALONT003910469.p1	12	15	12	15	TALONT003910469	HDLBP-TALONT003910469	Novel
TALONT000417059.p1	2	NA	NA	NA	TALONT000417059	ACTB-TALONT000417059	Novel
TALONT002273060.p1	16	18	16	17	TALONT002273060	PABPC1-TALONT002273060	Novel
ENST00000394908.p1	22	25	21	22	ENST00000394908	FLOT2-202	Known
ENST00000266718.p1	16	17	16	19	ENST00000266718	LUM-201	Known
ENST00000375142.p1	1	2	1	1	ENST00000375142	CAPZB-203	Known
TALONT002573164.p2	7	14	15	17	TALONT002573164	CFL1-TALONT002573164	Novel
TALONT002300582.p1	15	21	21	20	TALONT002300582	HNRNPA1-TALONT002300582	Novel
TALONT001459401.p1	4	2	2	2	TALONT001459401	DBNL-TALONT001459401	Novel
ENST00000309007.p1	20	20	20	22	ENST00000309007	DBN1-202	Known
ENST00000432365.p1	10	12	11	12	ENST00000432365	SLC9A3R2-202	Known
ENST00000379757.p1	19	21	18	21	ENST00000379757	TXNDC5-201	Known
ENST00000355841.p1	15	20	15	19	ENST00000355841	PDLIM7-202	Known
ENST00000373840.p1	16	17	16	16	ENST00000373840	RAB14-201	Known
ENST00000319006.p1	22	23	20	18	ENST00000319006	TALDO1-201	Known
ENST00000371084.p1	20	27	22	23	ENST00000371084	PGM1-202	Known
ENST00000272317.p2	16	4	15	17	ENST00000272317	RPS27A-201	Known
ENST00000652337.p1	29	32	31	29	ENST00000652337	MTHFD1-220	Known
ENST00000572815.p1	13	11	12	12	ENST00000572815	EIF5A-207	Known
ENST00000393078.p1	15	16	16	16	ENST00000393078	SERPINA3-201	Known
TALONT000631328.p1	16	16	16	18	TALONT000631328	PFN1-TALONT000631328	Novel
ENST00000314797.p1	20	23	19	19	ENST00000314797	COPG1-201	Known
ENST00000541546.p1	14	15	14	16	ENST00000541546	ARHGDIB-206	Known
ENST00000245932.p1	18	2	20	16	ENST00000245932	VASP-201	Known
ENST00000377768.p1	19	20	18	18	ENST00000377768	SNX5-202	Known
ENST00000331595.p1	19	17	18	19	ENST00000331595	BGN-201	Known
ENST00000409724.p1	17	15	18	NA	ENST00000409724	CAPG-204	Known
ENST00000252242.p1	16	14	7	17	ENST00000252242	KRT5-201	Known
ENST00000310144.p1	18	20	17	17	ENST00000310144	PSMC5-201	Known
ENST00000302445.p1	23	30	26	22	ENST00000302445	KARS-201	Known
ENST00000494774.p1	3	2	2	2	ENST00000494774	DBNL-220	Known
ENST00000286713.p1	13	16	15	16	ENST00000286713	STOM-201	Known
ENST00000319449.p1	21	31	24	22	ENST00000319449	RUFY1-201	Known
TALONT001523375.p1	23	27	26	25	TALONT001523375	HP1BP3-TALONT001523375	Novel
ENST00000355371.p1	24	32	25	21	ENST00000355371	SHTN1-202	Known
TALONT001659353.p1	23	24	23	30	TALONT001659353	C4A-TALONT001659353	Novel
ENST00000338045.p1	3	10	3	8	ENST00000338045	LIMS1-202	Known
ENST00000393892.p1	20	27	25	23	ENST00000393892	CNP-202	Known
ENST00000225792.p1	17	20	20	18	ENST00000225792	DDX5-201	Known
ENST00000349048.p1	19	18	17	16	ENST00000349048	PFKL-201	Known
ENST00000307712.p1	17	19	16	19	ENST00000307712	SEC23A-201	Known
ENST00000356487.p1	18	19	19	20	ENST00000356487	GPI-201	Known
ENST00000390237.p2	8	10	8	9	ENST00000390237	IGKC-201	Known
ENST00000340385.p1	16	16	17	18	ENST00000340385	PRDX6-201	Known
ENST00000381967.p1	20	28	23	24	ENST00000381967	PGM2-201	Known
ENST00000222005.p1	18	17	15	17	ENST00000222005	CDC37-201	Known
ENST00000302516.p1	28	35	29	31	ENST00000302516	SF3B3-201	Known
ENST00000310118.p1	23	28	26	23	ENST00000310118	PSMD2-201	Known
TALONT001127788.p1	16	17	14	17	TALONT001127788	MYH10-TALONT001127788	Novel
ENST00000288266.p1	22	28	20	23	ENST00000288266	APPL1-201	Known
ENST00000249364.p1	5	5	5	6	ENST00000249364	CALU-201	Known
TALONT003838942.p1	16	19	18	16	TALONT003838942	ARPC2-TALONT003838942	Novel
ENST00000370321.p1	17	NA	16	17	ENST00000370321	RPL5-202	Known
TALONT003350906.p1	9	9	8	8	TALONT003350906	HNRNPH1-TALONT003350906	Novel
ENST00000354420.p2	19	22	19	22	ENST00000354420	RNH1-201	Known
ENST00000542407.p1	1	2	1	1	ENST00000542407	PDLIM5-221	Known
ENST00000359314.p1	21	31	25	20	ENST00000359314	CD2AP-201	Known
ENST00000321394.p1	23	26	24	25	ENST00000321394	TCP1-201	Known
ENST00000251527.p1	15	16	16	20	ENST00000251527	ESYT2-201	Known
ENST00000233084.p1	23	26	22	26	ENST00000233084	DDX1-201	Known
TALONT003543338.p5	1	1	1	1	TALONT003543338	ACTG1-TALONT003543338	Novel
ENST00000263246.p1	17	16	15	12	ENST00000263246	PACSIN2-201	Known
ENST00000307630.p1	9	8	8	10	ENST00000307630	YWHAG-201	Known
ENST00000266732.p1	8	12	7	4	ENST00000266732	TMPO-202	Known
TALONT003909682.p1	12	12	8	9	TALONT003909682	HDLBP-TALONT003909682	Novel
ENST00000248975.p1	14	14	12	14	ENST00000248975	YWHAH-201	Known
TALONT003980728.p1	21	25	22	23	TALONT003980728	EPHX1+SRP9-TALONT003980728	Novel
ENST00000309244.p2	17	19	18	17	ENST00000309244	ETFB-201	Known
ENST00000397195.p1	16	22	19	18	ENST00000397195	PAFAH1B1-202	Known
ENST00000375326.p1	15	19	16	17	ENST00000375326	FBP1-201	Known
ENST00000452673.p1	18	25	24	11	ENST00000452673	CANX-202	Known
ENST00000627783.p1	20	20	15	18	ENST00000627783	SYNPO2-207	Known
ENST00000216392.p1	26	27	27	24	ENST00000216392	PYGL-201	Known
ENST00000559844.p1	19	22	18	15	ENST00000559844	SNX1-208	Known
TALONT003894724.p1	6	6	6	4	TALONT003894724	LRRFIP1-TALONT003894724	Novel
ENST00000327134.p1	18	20	18	17	ENST00000327134	PAK2-201	Known
ENST00000641023.p1	19	20	18	20	ENST00000641023	PHGDH-208	Known
ENST00000440191.p1	6	6	8	8	ENST00000440191	EIF4A2-205	Known
ENST00000355426.p1	17	19	16	20	ENST00000355426	EFEMP1-201	Known
TALONT003292476.p1	14	16	15	14	TALONT003292476	RUVBL2-TALONT003292476	Novel
TALONT002652410.p1	9	6	2	6	TALONT002652410	IGHG4-TALONT002652410	Novel
ENST00000355653.p1	13	18	16	16	ENST00000355653	VAT1-201	Known
ENST00000545606.p1	25	28	22	26	ENST00000545606	CAND1-208	Known
ENST00000260641.p1	14	14	14	12	ENST00000260641	ACTR2-201	Known
ENST00000220325.p1	16	20	17	16	ENST00000220325	EHD4-201	Known
ENST00000303305.p1	21	21	21	21	ENST00000303305	PA2G4-201	Known
ENST00000359426.p1	24	28	26	27	ENST00000359426	HK1-202	Known
ENST00000316594.p1	6	6	5	4	ENST00000316594	HNRNPH2-201	Known
TALONT002778430.p1	17	19	NA	NA	TALONT002778430	IMMT-TALONT002778430	Novel
ENST00000308423.p1	20	22	18	22	ENST00000308423	AOC3-201	Known
ENST00000264161.p1	14	16	12	12	ENST00000264161	DARS-201	Known
ENST00000392748.p1	17	19	17	20	ENST00000392748	VWA5A-203	Known
ENST00000299300.p1	16	18	15	18	ENST00000299300	CCT2-201	Known
TALONT001950675.p1	7	9	8	11	TALONT001950675	GNAI2-TALONT001950675	Novel
ENST00000396394.p1	13	12	11	13	ENST00000396394	PSMA1-201	Known
ENST00000378069.p1	17	18	15	14	ENST00000378069	MAOB-201	Known
ENST00000652462.p1	12	13	14	12	ENST00000652462	ITGB2-225	Known
ENST00000263238.p1	18	18	22	23	ENST00000263238	ACTR3-201	Known
ENST00000345146.p1	21	21	19	17	ENST00000345146	IDH1-201	Known
ENST00000310706.p1	13	19	16	14	ENST00000310706	JUP-201	Known
TALONT001471143.p1	21	20	19	19	TALONT001471143	PRKCSH-TALONT001471143	Novel
ENST00000367679.p1	17	17	14	14	ENST00000367679	CACYBP-201	Known
ENST00000493678.p1	11	14	10	10	ENST00000493678	PARK7-209	Known
ENST00000389231.p1	16	18	20	20	ENST00000389231	USP5-202	Known
ENST00000673531.p1	1	1	1	1	ENST00000673531	ACAT1-222	Known
TALONT003895705.p1	17	1	1	1	TALONT003895705	ALDH9A1-TALONT003895705	Novel
ENST00000315758.p1	20	20	18	17	ENST00000315758	MDH2-201	Known
TALONT001922892.p1	13	15	13	14	TALONT001922892	CTNND1-TALONT001922892	Novel
ENST00000502702.p1	14	19	13	15	ENST00000502702	WDR1-205	Known
ENST00000471652.p1	6	23	19	7	ENST00000471652	ZC3HAV1-204	Known
ENST00000393310.p1	1	NA	1	NA	ENST00000393310	LIMS1-203	Known
ENST00000553458.p1	18	24	19	21	ENST00000553458	ALDH6A1-202	Known
ENST00000366922.p1	17	22	18	20	ENST00000366922	IARS2-201	Known
ENST00000515683.p1	4	4	3	5	ENST00000515683	ADH1C-204	Known
ENST00000611405.p1	27	28	24	24	ENST00000611405	SRRT-213	Known
ENST00000317799.p1	20	26	21	25	ENST00000317799	HADHB-201	Known
ENST00000356082.p1	20	18	13	12	ENST00000356082	LAMB3-201	Known
TALONT001005243.p1	18	25	24	22	TALONT001005243	SQOR-TALONT001005243	Novel
TALONT001593002.p1	13	12	13	12	TALONT001593002	CD44-TALONT001593002	Novel
ENST00000292401.p1	15	17	15	17	ENST00000292401	AZGP1-201	Known
ENST00000316403.p1	19	16	17	18	ENST00000316403	CLU-201	Known
ENST00000336812.p1	22	26	22	18	ENST00000336812	DHX15-201	Known
TALONT003956985.p1	21	25	16	23	TALONT003956985	PIGR-TALONT003956985	Novel
ENST00000393562.p1	20	22	21	26	ENST00000393562	G6PD-202	Known
ENST00000300026.p1	16	18	15	16	ENST00000300026	PPIB-201	Known
ENST00000672477.p1	18	20	21	21	ENST00000672477	SACM1L-216	Known
TALONT002841462.p1	21	24	20	21	TALONT002841462	PSMC2-TALONT002841462	Novel
ENST00000353341.p1	2	NA	NA	NA	ENST00000353341	HNRNPD-203	Known
ENST00000380377.p1	14	13	15	15	ENST00000380377	TBCA-202	Known
ENST00000296511.p1	19	22	20	24	ENST00000296511	ANXA5-201	Known
ENST00000262722.p1	4	6	2	6	ENST00000262722	FBLN1-201	Known
ENST00000381125.p1	14	14	8	11	ENST00000381125	PFKP-203	Known
TALONT001011707.p1	1	2	1	14	TALONT001011707	HIST1H2BD-TALONT001011707	Novel
TALONT002111142.p1	11	17	13	2	TALONT002111142	SFTPA1-TALONT002111142	Novel
ENST00000489459.p2	1	1	1	1	ENST00000489459	PPIA-208	Known
ENST00000294952.p1	19	22	18	15	ENST00000294952	PPP1R21-202	Known
ENST00000327031.p1	22	26	23	22	ENST00000327031	FLII-201	Known
TALONT003929916.p1	22	13	12	16	TALONT003929916	AL354953.1+LAMC2-TALONT003929916	Novel
ENST00000382361.p1	21	26	19	23	ENST00000382361	FSCN1-201	Known
ENST00000343677.p1	2	1	NA	NA	ENST00000343677	HIST1H1C-201	Known
ENST00000612661.p1	9	9	8	9	ENST00000612661	MARCKS-201	Known
ENST00000308696.p1	20	23	18	21	ENST00000308696	PSMD1-201	Known
ENST00000461940.p1	14	1	NA	NA	ENST00000461940	GIMAP4-202	Known
ENST00000442011.p1	18	19	20	19	ENST00000442011	TGFBI-201	Known
ENST00000566501.p1	22	26	24	21	ENST00000566501	EIF3C-209	Known
ENST00000371489.p1	19	15	15	15	ENST00000371489	MYOF-204	Known
ENST00000337836.p1	21	21	25	26	ENST00000337836	C6-202	Known
ENST00000301522.p1	13	15	14	18	ENST00000301522	PRDX2-201	Known
ENST00000551956.p1	14	15	11	18	ENST00000551956	KRT4-204	Known
ENST00000236850.p1	18	21	20	25	ENST00000236850	APOA1-201	Known
ENST00000356839.p1	22	23	20	20	ENST00000356839	ACADVL-203	Known
TALONT002167774.p1	16	17	15	NA	TALONT002167774	EEF1G+TUT1-TALONT002167774	Novel
ENST00000308580.p1	13	16	15	18	ENST00000308580	TMOD3-201	Known
ENST00000557201.p1	19	NA	NA	18	ENST00000557201	HNRNPC-230	Known
ENST00000216146.p1	21	22	17	15	ENST00000216146	RPL3-201	Known
TALONT002754943.p1	3	4	NA	NA	TALONT002754943	RPS3A-TALONT002754943	Novel
ENST00000333137.p1	25	29	22	25	ENST00000333137	SMTN-201	Known
TALONT002546645.p1	17	13	17	17	TALONT002546645	AK1-TALONT002546645	Novel
ENST00000216879.p1	16	22	19	17	ENST00000216879	NSFL1C-201	Known
TALONT003195056.p1	15	20	18	20	TALONT003195056	NAPA-TALONT003195056	Novel
TALONT000903371.p1	18	18	13	17	TALONT000903371	CAPS+VMAC-TALONT000903371	Novel
ENST00000244534.p1	2	1	1	NA	ENST00000244534	HIST1H1D-201	Known
ENST00000336273.p1	19	16	19	17	ENST00000336273	MTDH-201	Known
ENST00000264639.p1	23	26	25	26	ENST00000264639	PSMD3-201	Known
ENST00000282470.p1	14	19	16	13	ENST00000282470	SPARCL1-201	Known
TALONT002283227.p1	13	11	12	11	TALONT002283227	SNCG-TALONT002283227	Novel
ENST00000287295.p1	20	24	18	19	ENST00000287295	AIFM1-201	Known
ENST00000217515.p1	7	13	13	8	ENST00000217515	TXNL1-201	Known
ENST00000332231.p1	20	21	14	20	ENST00000332231	AP2A2-201	Known
TALONT003803151.p1	19	22	15	16	TALONT003803151	CGN-TALONT003803151	Novel
TALONT003957715.p1	17	18	19	21	TALONT003957715	C4BPA-TALONT003957715	Novel
ENST00000340296.p1	15	23	20	20	ENST00000340296	DYNC1I2-201	Known
ENST00000272227.p1	16	20	17	16	ENST00000272227	PDIA6-201	Known
ENST00000579847.p1	14	16	14	19	ENST00000579847	CNDP2-209	Known
TALONT000316226.p1	19	19	16	18	TALONT000316226	EPB41L3-TALONT000316226	Novel
ENST00000320334.p1	20	22	16	16	ENST00000320334	OLFML3-201	Known
ENST00000318950.p1	22	25	21	19	ENST00000318950	SWAP70-201	Known
ENST00000306125.p1	21	29	22	20	ENST00000306125	QARS-201	Known
ENST00000372921.p1	18	17	16	16	ENST00000372921	ANXA7-202	Known
ENST00000322088.p1	11	14	13	15	ENST00000322088	PPP2R1A-201	Known
ENST00000285379.p1	16	17	15	24	ENST00000285379	CA2-201	Known
ENST00000339162.p1	14	18	16	15	ENST00000339162	PDLIM2-203	Known
ENST00000226253.p1	13	14	13	12	ENST00000226253	ALDOC-201	Known
ENST00000357325.p1	16	16	15	15	ENST00000357325	HDGF-201	Known
ENST00000203407.p1	14	18	13	17	ENST00000203407	UQCRC1-201	Known
ENST00000376423.p1	19	28	22	22	ENST00000376423	GRIPAP1-201	Known
ENST00000260408.p1	17	22	22	20	ENST00000260408	ADAM10-201	Known
ENST00000320631.p1	11	12	10	9	ENST00000320631	EHD1-201	Known
ENST00000001008.p1	15	20	16	16	ENST00000001008	FKBP4-201	Known
ENST00000221283.p1	17	17	15	16	ENST00000221283	STXBP2-201	Known
TALONT002654209.p1	9	8	7	8	TALONT002654209	IGHG2-TALONT002654209	Novel
ENST00000301329.p1	16	19	17	19	ENST00000301329	GLOD4-202	Known
ENST00000378251.p1	21	28	23	20	ENST00000378251	LRRC47-201	Known
ENST00000341356.p1	16	19	17	14	ENST00000341356	CORO1B-201	Known
TALONT003347495.p1	17	20	17	14	TALONT003347495	BCLAF1-TALONT003347495	Novel
ENST00000221801.p1	13	13	13	13	ENST00000221801	FBL-201	Known
TALONT000274436.p1	16	22	17	16	TALONT000274436	SERPINB1-TALONT000274436	Novel
ENST00000233190.p1	19	21	20	18	ENST00000233190	NDUFS1-201	Known
ENST00000307961.p1	16	19	18	20	ENST00000307961	RPL4-201	Known
TALONT000579833.p1	18	19	18	16	TALONT000579833	ABCA3-TALONT000579833	Novel
ENST00000354532.p1	17	28	22	19	ENST00000354532	ARHGEF1-203	Known
ENST00000355119.p1	2	6	5	4	ENST00000355119	LIMS2-202	Known
ENST00000304141.p1	17	17	16	15	ENST00000304141	CAVIN2-201	Known
ENST00000303577.p1	8	8	8	8	ENST00000303577	PCBP1-201	Known
ENST00000396062.p1	15	18	15	16	ENST00000396062	FKBP3-202	Known
ENST00000328078.p1	1	1	NA	1	ENST00000328078	GLUD2-201	Known
ENST00000652536.p1	19	23	18	19	ENST00000652536	PREP-203	Known
ENST00000261313.p1	10	13	10	12	ENST00000261313	PEBP1-201	Known
ENST00000281455.p1	22	25	24	22	ENST00000281455	ACSL1-201	Known
ENST00000366844.p1	12	18	14	13	ENST00000366844	ENAH-204	Known
TALONT001893753.p1	16	16	16	18	TALONT001893753	SERPING1-TALONT001893753	Novel
ENST00000361828.p1	24	25	19	22	ENST00000361828	OPA1-204	Known
ENST00000340941.p1	15	20	15	15	ENST00000340941	MCCC2-201	Known
ENST00000343638.p1	17	19	14	17	ENST00000343638	UBTF-202	Known
ENST00000329276.p1	13	22	20	13	ENST00000329276	NOP56-201	Known
ENST00000261303.p1	17	18	17	19	ENST00000261303	PSMC1-201	Known
ENST00000553809.p1	12	3	14	15	ENST00000553809	PSMA6-204	Known
ENST00000377474.p1	11	13	12	14	ENST00000377474	KCTD12-201	Known
ENST00000284031.p1	18	15	14	13	ENST00000284031	DDAH1-201	Known
ENST00000373477.p1	18	21	19	19	ENST00000373477	YARS-201	Known
ENST00000273398.p1	16	19	19	17	ENST00000273398	ATP6V1A-201	Known
ENST00000264690.p1	17	18	16	17	ENST00000264690	KLKB1-201	Known
ENST00000205948.p1	13	14	13	17	ENST00000205948	APOH-201	Known
ENST00000439561.p1	13	21	13	14	ENST00000439561	COPB1-202	Known
TALONT002509318.p1	16	17	16	17	TALONT002509318	IQGAP1-TALONT002509318	Novel
ENST00000449187.p1	1	2	2	2	ENST00000449187	CALU-202	Known
TALONT001835428.p1	17	17	18	17	TALONT001835428	RPL7-TALONT001835428	Novel
ENST00000422285.p1	17	20	22	21	ENST00000422285	PDHA1-206	Known
ENST00000531188.p1	16	20	16	17	ENST00000531188	RPS3-217	Known
ENST00000264657.p1	19	24	24	22	ENST00000264657	STAT3-201	Known
TALONT002982113.p1	22	21	25	21	TALONT002982113	LAMB1-TALONT002982113	Novel
ENST00000279022.p1	7	7	7	7	ENST00000279022	MYL9-201	Known
TALONT002840623.p1	14	15	13	15	TALONT002840623	SPAG9-TALONT002840623	Novel
ENST00000393459.p1	13	13	13	14	ENST00000393459	SFXN3-202	Known
ENST00000562206.p3	1	1	1	1	ENST00000562206	TPPP3-204	Known
TALONT000944789.p1	16	16	15	15	TALONT000944789	TLN1-TALONT000944789	Novel
TALONT002683753.p1	6	4	6	6	TALONT002683753	YBX1-TALONT002683753	Novel
ENST00000371514.p1	17	21	20	11	ENST00000371514	SCP2-203	Known
ENST00000205402.p1	15	18	11	15	ENST00000205402	DLD-201	Known
ENST00000225726.p1	13	15	12	11	ENST00000225726	CCDC47-201	Known
ENST00000417816.p1	16	16	17	15	ENST00000417816	NEBL-203	Known
ENST00000546966.p1	10	10	9	11	ENST00000546966	CSRP2-202	Known
ENST00000519664.p1	12	16	15	15	ENST00000519664	SYNPO-204	Known
ENST00000380394.p1	13	12	12	13	ENST00000380394	RPS6-204	Known
ENST00000354209.p1	11	14	11	10	ENST00000354209	PRKAA1-202	Known
TALONT000550175.p1	16	19	18	22	TALONT000550175	ROCK1-TALONT000550175	Novel
ENST00000396396.p1	15	21	18	20	ENST00000396396	PGM5-202	Known
TALONT001284512.p1	15	25	20	15	TALONT001284512	ABCF1-TALONT001284512	Novel
ENST00000426333.p1	17	25	17	22	ENST00000426333	EFTUD2-202	Known
TALONT002137074.p1	13	17	16	14	TALONT002137074	LASP1-TALONT002137074	Novel
ENST00000254963.p1	19	25	18	22	ENST00000254963	HSPA12B-201	Known
ENST00000258091.p1	17	20	17	20	ENST00000258091	CCT7-201	Known
ENST00000494088.p1	22	21	18	17	ENST00000494088	SLMAP-219	Known
TALONT003808575.p1	11	11	11	11	TALONT003808575	S100A8-TALONT003808575	Novel
ENST00000296412.p1	16	19	13	16	ENST00000296412	ADH5-201	Known
ENST00000285093.p1	13	16	15	15	ENST00000285093	ACAA2-201	Known
ENST00000373255.p1	15	15	14	14	ENST00000373255	H2AFY2-201	Known
ENST00000275603.p1	7	11	11	11	ENST00000275603	CCT6A-201	Known
ENST00000368865.p1	12	11	12	10	ENST00000368865	BUB3-203	Known
ENST00000523908.p1	13	22	20	13	ENST00000523908	CLINT1-207	Known
ENST00000438166.p1	19	26	21	24	ENST00000438166	GPD2-208	Known
ENST00000264710.p1	8	10	9	10	ENST00000264710	RAB10-201	Known
TALONT003830646.p1	10	11	11	11	TALONT003830646	FN1-TALONT003830646	Novel
ENST00000610897.p1	6	7	6	5	ENST00000610897	GNB1-209	Known
ENST00000395680.p1	14	15	14	13	ENST00000395680	TYMP-203	Known
ENST00000376285.p1	17	25	23	17	ENST00000376285	PCCA-202	Known
ENST00000374391.p1	15	22	16	17	ENST00000374391	ALOX5-201	Known
ENST00000372027.p1	16	19	16	15	ENST00000372027	MMRN2-201	Known
ENST00000332118.p1	15	16	16	14	ENST00000332118	SRPRA-201	Known
ENST00000338448.p1	15	15	14	15	ENST00000338448	PALM-202	Known
ENST00000316218.p1	20	27	18	21	ENST00000316218	PDIA5-201	Known
TALONT000851609.p1	12	NA	NA	NA	TALONT000851609	ESD-TALONT000851609	Novel
TALONT000626351.p1	1	1	1	1	TALONT000626351	EIF2S3-TALONT000626351	Novel
ENST00000361060.p1	13	15	14	12	ENST00000361060	GFPT1-202	Known
ENST00000306077.p1	16	18	15	17	ENST00000306077	TMEM43-201	Known
ENST00000553555.p1	12	10	11	11	ENST00000553555	APEX1-205	Known
ENST00000368141.p1	17	14	16	19	ENST00000368141	MNDA-201	Known
ENST00000436790.p1	12	16	16	16	ENST00000436790	SEC31A-206	Known
ENST00000461988.p1	17	19	17	20	ENST00000461988	POR-218	Known
TALONT002919737.p1	7	8	NA	8	TALONT002919737	FOLR1+FOLR2-TALONT002919737	Novel
ENST00000382456.p1	19	22	20	20	ENST00000382456	AP2M1-202	Known
ENST00000256854.p1	13	1	1	1	ENST00000256854	NARS-201	Known
ENST00000276390.p1	12	20	16	13	ENST00000276390	ATP6V1B2-201	Known
TALONT003766421.p1	14	17	14	16	TALONT003766421	HIBCH-TALONT003766421	Novel
ENST00000295640.p1	14	19	16	15	ENST00000295640	RNPEP-201	Known
ENST00000475243.p1	9	8	9	9	ENST00000475243	VAPB-204	Known
ENST00000452929.p1	17	NA	18	17	ENST00000452929	KLC1-208	Known
ENST00000354926.p1	12	13	11	10	ENST00000354926	LUC7L2-202	Known
ENST00000409784.p1	7	7	7	7	ENST00000409784	RAB1A-203	Known
ENST00000265132.p1	13	15	13	15	ENST00000265132	AMBP-201	Known
ENST00000492933.p1	14	17	16	17	ENST00000492933	PSMD6-210	Known
ENST00000264279.p1	15	17	16	16	ENST00000264279	NOP58-201	Known
TALONT003427463.p1	15	17	16	15	TALONT003427463	RACK1-TALONT003427463	Novel
TALONT003210101.p1	10	13	10	11	TALONT003210101	ECHS1-TALONT003210101	Novel
ENST00000517490.p1	16	19	18	17	ENST00000517490	CPNE3-203	Known
ENST00000251166.p1	17	17	15	15	ENST00000251166	CORO7-201	Known
TALONT001093963.p1	12	13	10	10	TALONT001093963	KIF5B-TALONT001093963	Novel
ENST00000311208.p1	11	10	5	13	ENST00000311208	KRT17-201	Known
ENST00000308511.p1	19	23	18	22	ENST00000308511	CCAR2-201	Known
TALONT003777908.p1	19	22	20	19	TALONT003777908	MYO1B-TALONT003777908	Novel
ENST00000290354.p1	11	9	6	8	ENST00000290354	CBR3-201	Known
ENST00000371621.p1	14	17	17	13	ENST00000371621	PTPN1-201	Known
ENST00000343986.p1	5	5	5	5	ENST00000343986	RPS21-201	Known
ENST00000407193.p1	8	8	8	8	ENST00000407193	RPS14-203	Known
ENST00000368738.p1	8	7	8	9	ENST00000368738	S100A9-201	Known
ENST00000236959.p1	17	23	21	20	ENST00000236959	ATIC-201	Known
ENST00000319725.p1	14	18	15	16	ENST00000319725	FUBP3-201	Known
ENST00000278353.p1	13	12	12	13	ENST00000278353	HSD17B12-201	Known
ENST00000369085.p1	20	26	18	20	ENST00000369085	BAG3-201	Known
ENST00000308025.p1	20	23	16	17	ENST00000308025	DDX23-201	Known
ENST00000519638.p1	11	11	11	10	ENST00000519638	ERLIN2-204	Known
ENST00000269886.p1	10	10	8	11	ENST00000269886	SH3GL1-201	Known
ENST00000512419.p1	11	9	7	7	ENST00000512419	UCHL1-209	Known
ENST00000317198.p1	10	13	12	10	ENST00000317198	EEF1D-201	Known
ENST00000382708.p1	16	17	15	12	ENST00000382708	PSME1-202	Known
ENST00000305632.p1	19	18	20	17	ENST00000305632	TBL2-201	Known
ENST00000644876.p1	17	24	17	25	ENST00000644876	DDX3X-244	Known
ENST00000557943.p1	13	12	12	14	ENST00000557943	ETFA-203	Known
TALONT003418440.p1	15	17	15	17	TALONT003418440	RPL6-TALONT003418440	Novel
ENST00000588852.p1	10	11	7	8	ENST00000588852	SAFB-205	Known
ENST00000339083.p1	4	5	3	3	ENST00000339083	RHOC-202	Known
ENST00000221418.p1	11	10	7	11	ENST00000221418	ECH1-201	Known
ENST00000380087.p1	5	5	4	5	ENST00000380087	RBBP7-203	Known
TALONT003297502.p1	15	12	14	12	TALONT003297502	SART3-TALONT003297502	Novel
TALONT003398496.p2	12	14	14	14	TALONT003398496	EVPL-TALONT003398496	Novel
TALONT001804758.p1	11	10	9	11	TALONT001804758	MAPK3-TALONT001804758	Novel
ENST00000531382.p1	10	19	11	9	ENST00000531382	RPS6KA1-220	Known
ENST00000457734.p1	8	14	9	11	ENST00000457734	PLS1-202	Known
ENST00000252542.p1	11	17	14	12	ENST00000252542	SAFB2-201	Known
ENST00000421138.p1	13	16	15	15	ENST00000421138	RECQL-203	Known
ENST00000566198.p1	4	4	4	4	ENST00000566198	SLC9A3R2-208	Known
ENST00000373493.p1	6	7	6	6	ENST00000373493	RBBP4-202	Known
ENST00000322623.p1	16	15	15	21	ENST00000322623	RUVBL1-201	Known
ENST00000330062.p1	12	13	13	13	ENST00000330062	IDH2-201	Known
ENST00000343110.p1	15	20	18	20	ENST00000343110	PRELP-201	Known
ENST00000221957.p1	12	11	12	12	ENST00000221957	PLIN3-201	Known
ENST00000354228.p1	4	7	5	5	ENST00000354228	SEPTIN6-202	Known
ENST00000593649.p1	20	19	17	18	ENST00000593649	KANK3-203	Known
ENST00000381809.p1	14	15	9	13	ENST00000381809	AK3-202	Known
ENST00000407693.p1	11	12	12	12	ENST00000407693	PTGR1-205	Known
TALONT003875016.p1	13	17	16	16	TALONT003875016	COPA-TALONT003875016	Novel
TALONT003229112.p1	9	9	9	10	TALONT003229112	ERGIC1+RPL26L1-TALONT003229112	Novel
ENST00000336278.p1	16	22	19	21	ENST00000336278	SNTB2-201	Known
ENST00000231572.p1	19	27	20	21	ENST00000231572	RARS-201	Known
ENST00000380839.p1	14	NA	12	13	ENST00000380839	ASL-203	Known
ENST00000394524.p1	14	13	11	10	ENST00000394524	CAMK2D-205	Known
ENST00000545683.p2	2	NA	NA	NA	ENST00000545683	HIST2H2BF-204	Known
TALONT003695264.p1	4	3	4	NA	TALONT003695264	RAP1A-TALONT003695264	Novel
ENST00000340541.p1	4	3	3	3	ENST00000340541	VAPA-201	Known
TALONT003316808.p1	1	1	1	1	TALONT003316808	SERBP1-TALONT003316808	Novel
ENST00000376300.p1	18	18	15	15	ENST00000376300	CCDC93-202	Known
ENST00000346249.p1	13	3	13	3	ENST00000346249	TPD52L2-202	Known
TALONT001244521.p1	11	14	13	11	TALONT001244521	NUCB2-TALONT001244521	Novel
ENST00000254108.p1	6	9	6	5	ENST00000254108	FUS-201	Known
ENST00000262613.p1	14	16	16	14	ENST00000262613	SLC9A3R1-201	Known
ENST00000376140.p1	6	7	10	7	ENST00000376140	ABI1-206	Known
ENST00000245925.p1	14	19	16	17	ENST00000245925	EML2-201	Known
ENST00000504011.p1	1	1	1	1	ENST00000504011	PDLIM3-204	Known
TALONT001263320.p1	10	NA	NA	11	TALONT001263320	LGALS3-TALONT001263320	Novel
ENST00000248594.p1	18	25	23	14	ENST00000248594	PTPN12-201	Known
ENST00000461692.p1	10	11	11	11	ENST00000461692	PDHB-203	Known
ENST00000321437.p1	6	7	6	6	ENST00000321437	RAB8B-201	Known
ENST00000423391.p1	3	2	3	3	ENST00000423391	ACTBL2-201	Known
ENST00000433351.p1	9	13	10	13	ENST00000433351	PCYOX1-204	Known
ENST00000602866.p1	13	15	13	14	ENST00000602866	PSMC3-212	Known
ENST00000262646.p1	3	6	3	3	ENST00000262646	RAB2A-201	Known
ENST00000432560.p1	9	12	9	10	ENST00000432560	AP1B1-208	Known
ENST00000378747.p1	16	17	13	13	ENST00000378747	OPTN-202	Known
ENST00000408993.p1	3	4	2	3	ENST00000408993	RBM4-204	Known
TALONT001779791.p1	1	NA	1	1	TALONT001779791	PPA1-TALONT001779791	Novel
ENST00000606911.p1	17	21	18	1	ENST00000606911	TOR1AIP1-212	Known
ENST00000300441.p1	13	14	11	12	ENST00000300441	ACSF2-201	Known
ENST00000359794.p1	13	16	14	16	ENST00000359794	PFKM-203	Known
ENST00000333167.p1	9	12	10	11	ENST00000333167	ACAA1-202	Known
ENST00000392550.p1	18	35	21	21	ENST00000392550	LLGL2-203	Known
ENST00000339276.p1	9	5	8	8	ENST00000339276	SFN-201	Known
ENST00000321728.p1	10	12	12	10	ENST00000321728	PRKCB-201	Known
ENST00000279550.p1	1	1	2	2	ENST00000279550	YBX3-202	Known
TALONT001265004.p1	9	10	7	8	TALONT001265004	HNRNPF-TALONT001265004	Novel
ENST00000513973.p1	15	16	11	15	ENST00000513973	PGM3-212	Known
TALONT001031758.p1	1	3	1	2	TALONT001031758	YBX3-TALONT001031758	Novel
ENST00000361175.p1	15	23	19	17	ENST00000361175	PAPSS2-201	Known
ENST00000266079.p1	20	22	18	16	ENST00000266079	PRPF6-201	Known
ENST00000216336.p1	14	10	13	13	ENST00000216336	CTSG-201	Known
ENST00000607124.p1	3	0	NA	NA	ENST00000607124	HIST1H2BJ-203	Known
TALONT002204101.p1	9	9	10	8	TALONT002204101	RPL10-TALONT002204101	Novel
ENST00000264832.p1	16	18	16	13	ENST00000264832	ICAM1-201	Known
ENST00000394991.p1	9	10	10	11	ENST00000394991	SNCA-205	Known
TALONT002198282.p1	6	4	13	3	TALONT002198282	FLNA-TALONT002198282	Novel
TALONT003990019.p1	18	19	15	14	TALONT003990019	C1orf198-TALONT003990019	Novel
ENST00000612399.p1	12	13	12	12	ENST00000612399	PSMC6-218	Known
ENST00000375433.p1	16	22	16	17	ENST00000375433	RCC2-201	Known
ENST00000254719.p1	17	18	14	16	ENST00000254719	RPA1-201	Known
ENST00000371225.p1	13	13	11	12	ENST00000371225	TACSTD2-201	Known
ENST00000302787.p1	14	19	15	14	ENST00000302787	LETM1-201	Known
ENST00000352397.p1	12	13	13	12	ENST00000352397	CYB5R3-201	Known
ENST00000308775.p1	12	18	13	12	ENST00000308775	DAG1-201	Known
TALONT003042990.p1	16	19	16	12	TALONT003042990	EPS15-TALONT003042990	Novel
ENST00000307602.p1	16	21	14	14	ENST00000307602	HOOK3-201	Known
ENST00000302243.p1	13	16	10	1	ENST00000302243	DDX19A-201	Known
ENST00000648839.p1	4	4	3	NA	ENST00000648839	RPL26-213	Known
ENST00000530920.p1	14	16	14	11	ENST00000530920	TNKS1BP1-205	Known
TALONT003353943.p1	12	14	14	14	TALONT003353943	ZYX-TALONT003353943	Novel
ENST00000356950.p1	0	3	3	4	ENST00000356950	HIST1H2BK-201	Known
ENST00000458640.p1	5	5	6	7	ENST00000458640	DDX39B-214	Known
ENST00000419869.p1	11	16	14	16	ENST00000419869	STRAP-202	Known
ENST00000242592.p1	14	16	15	16	ENST00000242592	ACADS-201	Known
ENST00000262982.p1	19	23	15	17	ENST00000262982	CSE1L-201	Known
TALONT002939449.p1	15	17	15	15	TALONT002939449	SRSF1-TALONT002939449	Novel
TALONT002443007.p1	18	20	16	19	TALONT002443007	CAPN1-TALONT002443007	Novel
ENST00000311604.p1	12	11	11	10	ENST00000311604	LSP1-201	Known
ENST00000351829.p1	14	17	16	13	ENST00000351829	AKR1A1-201	Known
ENST00000395366.p1	4	4	3	3	ENST00000395366	PPP1CB-203	Known
ENST00000398868.p1	9	13	14	14	ENST00000398868	ATL3-201	Known
ENST00000672715.p1	13	16	13	13	ENST00000672715	AK2-217	Known
ENST00000353047.p1	9	12	13	10	ENST00000353047	CTSB-202	Known
ENST00000373586.p1	3	13	11	12	ENST00000373586	EIF3I-202	Known
ENST00000395047.p1	14	16	12	15	ENST00000395047	VDAC1-203	Known
ENST00000296930.p1	12	15	NA	11	ENST00000296930	NPM1-201	Known
TALONT002997890.p1	19	21	18	19	TALONT002997890	EIF3A-TALONT002997890	Novel
ENST00000262428.p2	14	14	12	12	ENST00000262428	COTL1-201	Known
ENST00000375571.p1	10	11	8	10	ENST00000375571	MAPRE1-201	Known
ENST00000261531.p1	13	18	15	14	ENST00000261531	SNW1-201	Known
ENST00000320560.p1	14	20	12	12	ENST00000320560	ANO6-201	Known
ENST00000392882.p1	11	15	14	15	ENST00000392882	WARS-204	Known
ENST00000012443.p1	11	14	13	13	ENST00000012443	PPP5C-201	Known
ENST00000303575.p1	6	9	6	7	ENST00000303575	TMED10-201	Known
ENST00000383329.p1	6	6	5	6	ENST00000383329	HLA-C-203	Known
ENST00000339618.p1	11	16	13	13	ENST00000339618	ALDH3A2-202	Known
ENST00000370841.p1	16	19	15	14	ENST00000370841	ACADM-202	Known
ENST00000370763.p1	15	13	13	10	ENST00000370763	DNAJB4-201	Known
ENST00000296161.p1	19	26	18	15	ENST00000296161	DTX3L-201	Known
ENST00000334220.p1	13	13	12	15	ENST00000334220	DLST-202	Known
ENST00000252456.p1	10	14	10	12	ENST00000252456	CNN1-201	Known
ENST00000372858.p1	12	14	11	11	ENST00000372858	PABPC4-203	Known
ENST00000331457.p1	13	16	10	10	ENST00000331457	DRG1-201	Known
ENST00000373212.p1	10	11	11	9	ENST00000373212	SH3BGRL-201	Known
TALONT002033246.p1	6	8	6	8	TALONT002033246	RBMX-TALONT002033246	Novel
ENST00000409988.p1	15	4	11	14	ENST00000409988	SPATS2L-209	Known
TALONT003112337.p1	12	12	13	11	TALONT003112337	SGCD-TALONT003112337	Novel
ENST00000279146.p2	10	9	10	8	ENST00000279146	AIP-201	Known
ENST00000627305.p1	6	6	6	6	ENST00000627305	DBI-212	Known
TALONT000895449.p1	12	14	11	13	TALONT000895449	RALY-TALONT000895449	Novel
TALONT000523411.p1	11	13	13	12	TALONT000523411	DSTN-TALONT000523411	Novel
ENST00000337130.p1	16	19	16	16	ENST00000337130	UGP2-201	Known
ENST00000309951.p1	17	21	15	18	ENST00000309951	ACO1-201	Known
ENST00000370008.p1	16	17	16	11	ENST00000370008	STXBP3-201	Known
ENST00000270225.p1	11	13	14	12	ENST00000270225	SAE1-201	Known
ENST00000376227.p1	15	18	15	16	ENST00000376227	CCDC22-201	Known
ENST00000367367.p1	13	18	14	16	ENST00000367367	PTPRC-203	Known
TALONT000240753.p1	8	10	10	11	TALONT000240753	PNP-TALONT000240753	Novel
ENST00000392920.p1	10	16	14	10	ENST00000392920	EVL-201	Known
ENST00000564428.p1	16	20	15	14	ENST00000564428	PML-211	Known
ENST00000521604.p1	10	13	12	8	ENST00000521604	TCEA1-208	Known
ENST00000293195.p1	15	18	16	15	ENST00000293195	FDXR-201	Known
TALONT000452409.p1	7	8	8	8	TALONT000452409	CELF2-TALONT000452409	Novel
ENST00000375754.p1	14	13	17	13	ENST00000375754	SYK-204	Known
ENST00000649796.p1	3	5	4	6	ENST00000649796	GNAI1-228	Known
ENST00000168216.p1	8	10	7	8	ENST00000168216	HSD17B10-201	Known
TALONT003677518.p1	6	7	6	7	TALONT003677518	GNAI3-TALONT003677518	Novel
ENST00000420463.p1	12	16	17	12	ENST00000420463	EIF4B-203	Known
ENST00000244519.p1	10	10	7	8	ENST00000244519	BTN3A3-201	Known
ENST00000397111.p1	17	20	15	16	ENST00000397111	CARS-203	Known
ENST00000331380.p1	1	1	1	1	ENST00000331380	HIST2H2AC-201	Known
ENST00000316423.p1	18	21	17	19	ENST00000316423	UGDH-201	Known
ENST00000222247.p1	10	11	10	11	ENST00000222247	RPL18A-201	Known
TALONT000866126.p1	2	2	2	2	TALONT000866126	VAMP3-TALONT000866126	Novel
ENST00000371477.p1	18	28	20	18	ENST00000371477	CDC5L-201	Known
ENST00000322203.p1	9	12	9	10	ENST00000322203	RPL10A-201	Known
ENST00000544381.p1	2	2	2	2	ENST00000544381	MDH1-216	Known
ENST00000358528.p1	16	23	19	19	ENST00000358528	CSDE1-203	Known
ENST00000331442.p1	8	8	7	7	ENST00000331442	HIST1H1B-201	Known
ENST00000396651.p1	13	14	13	14	ENST00000396651	RPS8-202	Known
ENST00000265062.p2	10	11	11	11	ENST00000265062	RAB7A-201	Known
TALONT001462050.p1	2	1	7	2	TALONT001462050	HLA-B-TALONT001462050	Novel
ENST00000578049.p1	12	14	14	13	ENST00000578049	SEC22B-201	Known
ENST00000511689.p1	5	7	5	8	ENST00000511689	H2AFY-217	Known
ENST00000650454.p1	14	15	17	17	ENST00000650454	GCLC-214	Known
ENST00000262570.p1	14	15	14	14	ENST00000262570	CHCHD3-201	Known
TALONT003495990.p1	1	1	1	1	TALONT003495990	DARS-TALONT003495990	Novel
ENST00000452533.p1	15	NA	14	11	ENST00000452533	DNM1L-207	Known
ENST00000393196.p1	1	2	1	1	ENST00000393196	NME1-203	Known
TALONT002675853.p1	1	2	1	2	TALONT002675853	RBM4B-TALONT002675853	Novel
ENST00000282541.p1	12	14	13	10	ENST00000282541	GPD1L-201	Known
TALONT002958318.p2	12	14	13	11	TALONT002958318	RPS19-TALONT002958318	Novel
ENST00000517992.p1	17	21	16	17	ENST00000517992	SNTB1-202	Known
ENST00000261601.p1	13	13	11	15	ENST00000261601	USP14-201	Known
ENST00000280377.p1	1	1	17	1	ENST00000280377	USP15-201	Known
ENST00000649764.p1	12	13	9	10	ENST00000649764	EIF4A3-209	Known
ENST00000303210.p1	4	4	5	4	ENST00000303210	GNB2-201	Known
ENST00000420510.p1	9	10	9	8	ENST00000420510	RALB-203	Known
ENST00000358598.p1	10	12	12	9	ENST00000358598	PRKAR1A-201	Known
ENST00000226218.p1	9	9	9	12	ENST00000226218	VTN-201	Known
TALONT000241080.p1	11	13	13	12	TALONT000241080	CYFIP1-TALONT000241080	Novel
ENST00000228136.p1	5	6	6	5	ENST00000228136	C11orf58-201	Known
ENST00000357324.p1	17	25	16	18	ENST00000357324	ATP13A1-202	Known
ENST00000215909.p3	1	1	1	1	ENST00000215909	LGALS1-201	Known
ENST00000548249.p1	11	16	11	11	ENST00000548249	DCTN2-209	Known
ENST00000253039.p1	2	2	2	1	ENST00000253039	EIF2S3-201	Known
ENST00000307227.p1	16	22	20	20	ENST00000307227	SUCLG2-201	Known
TALONT003603419.p1	12	15	12	15	TALONT003603419	FASN-TALONT003603419	Novel
ENST00000351328.p1	16	15	15	14	ENST00000351328	CS-201	Known
ENST00000282441.p1	12	1	12	10	ENST00000282441	YAP1-201	Known
ENST00000236671.p1	12	18	20	16	ENST00000236671	CTSD-201	Known
TALONT001150321.p1	11	10	10	11	TALONT001150321	RPN2-TALONT001150321	Novel
ENST00000397712.p1	3	4	3	4	ENST00000397712	SEPTIN10-202	Known
ENST00000268379.p1	10	13	9	11	ENST00000268379	UQCRC2-201	Known
ENST00000376745.p1	2	4	3	3	ENST00000376745	PPP1CA-203	Known
ENST00000373299.p1	11	12	14	12	ENST00000373299	STXBP1-201	Known
TALONT002579160.p1	9	12	11	8	TALONT002579160	EFEMP2-TALONT002579160	Novel
ENST00000369278.p1	16	21	17	17	ENST00000369278	UFL1-201	Known
TALONT003285649.p1	1	NA	NA	1	TALONT003285649	ZC3HAV1-TALONT003285649	Novel
ENST00000357266.p1	15	20	15	16	ENST00000357266	FKBP5-201	Known
TALONT003399203.p1	10	13	9	10	TALONT003399203	NEXN-TALONT003399203	Novel
ENST00000306434.p1	13	13	15	11	ENST00000306434	MAT2A-201	Known
ENST00000504169.p1	15	16	16	16	ENST00000504169	CDKN2AIP-203	Known
ENST00000646932.p1	15	19	14	16	ENST00000646932	SUCLA2-218	Known
ENST00000436227.p1	14	14	13	16	ENST00000436227	SON-207	Known
TALONT000396769.p1	14	17	14	15	TALONT000396769	SERPINF1-TALONT000396769	Novel
ENST00000428708.p1	14	NA	NA	NA	ENST00000428708	BAIAP2-204	Known
ENST00000078429.p1	10	11	9	10	ENST00000078429	GNA11-201	Known
ENST00000368149.p1	15	21	15	14	ENST00000368149	ARHGAP18-201	Known
TALONT002406895.p2	1	1	1	1	TALONT002406895	TPPP3-TALONT002406895	Novel
ENST00000321341.p1	12	17	12	13	ENST00000321341	ME2-201	Known
ENST00000234677.p1	17	21	16	15	ENST00000234677	SARS-201	Known
ENST00000562058.p1	6	3	NA	4	ENST00000562058	SULT1A1-205	Known
TALONT002747817.p1	3	4	4	3	TALONT002747817	RAP1B-TALONT002747817	Novel
ENST00000602402.p1	15	17	16	15	ENST00000602402	DNAJC3-202	Known
ENST00000598441.p1	13	18	12	12	ENST00000598441	SNRNP70-206	Known
TALONT003404206.p1	11	14	13	13	TALONT003404206	ERP29-TALONT003404206	Novel
ENST00000246117.p1	11	16	11	13	ENST00000246117	NCLN-201	Known
ENST00000281172.p1	15	24	12	13	ENST00000281172	EPS8-201	Known
ENST00000281243.p1	7	9	7	7	ENST00000281243	QDPR-201	Known
ENST00000392369.p1	6	6	4	6	ENST00000392369	RAN-202	Known
TALONT001351594.p1	16	14	14	13	TALONT001351594	RPS4X-TALONT001351594	Novel
ENST00000602637.p1	1	2	2	NA	ENST00000602637	HIST1H2AC-203	Known
ENST00000359462.p1	5	4	4	4	ENST00000359462	PCBP2-202	Known
TALONT001275976.p1	4	6	4	5	TALONT001275976	ACO2-TALONT001275976	Novel
ENST00000242059.p1	10	11	10	9	ENST00000242059	SCRN1-201	Known
ENST00000256108.p1	10	11	6	10	ENST00000256108	IMPA1-201	Known
ENST00000264389.p1	14	17	13	14	ENST00000264389	COPS4-201	Known
ENST00000393040.p1	11	12	9	7	ENST00000393040	BIN1-209	Known
ENST00000353364.p1	1	1	NA	1	ENST00000353364	USP15-203	Known
ENST00000379698.p1	1	1	1	1	ENST00000379698	SH3KBP1-202	Known
ENST00000421276.p1	13	13	11	11	ENST00000421276	LRRFIP2-205	Known
ENST00000368884.p1	12	12	1	12	ENST00000368884	PSMD4-202	Known
ENST00000520615.p1	12	7	8	15	ENST00000520615	TACC1-210	Known
ENST00000222145.p1	15	19	18	17	ENST00000222145	RASIP1-201	Known
ENST00000300935.p1	7	8	5	7	ENST00000300935	RAB8A-201	Known
ENST00000273130.p1	15	21	15	16	ENST00000273130	DYNC1LI1-201	Known
ENST00000295213.p1	2	2	8	2	ENST00000295213	SPATA18-201	Known
ENST00000320816.p1	13	14	11	15	ENST00000320816	DAB2-201	Known
ENST00000356286.p1	15	16	11	10	ENST00000356286	RBCK1-202	Known
ENST00000251047.p1	15	18	18	14	ENST00000251047	LMAN1-201	Known
ENST00000397292.p1	15	20	16	17	ENST00000397292	PLAA-201	Known
ENST00000372393.p1	16	16	14	12	ENST00000372393	ASS1-203	Known
TALONT003364266.p1	10	12	10	9	TALONT003364266	CRYZ-TALONT003364266	Novel
ENST00000397762.p1	4	4	5	4	ENST00000397762	RAB2B-201	Known
ENST00000358171.p1	9	12	12	14	ENST00000358171	SERPINH1-201	Known
ENST00000264993.p1	9	10	10	9	ENST00000264993	CDV3-201	Known
ENST00000245206.p1	16	18	11	13	ENST00000245206	GOT2-201	Known
TALONT002846597.p1	4	NA	3	3	TALONT002846597	NME1+NME2-TALONT002846597	Novel
ENST00000258787.p1	14	20	14	14	ENST00000258787	MYO1G-201	Known
TALONT001246919.p1	9	10	8	8	TALONT001246919	HLA-E-TALONT001246919	Novel
ENST00000531863.p1	18	17	14	14	ENST00000531863	DPP3-209	Known
ENST00000340766.p1	1	1	1	1	ENST00000340766	PPP1CC-202	Known
ENST00000646610.p1	10	16	10	8	ENST00000646610	RPS6KA3-215	Known
TALONT000942418.p1	8	9	8	9	TALONT000942418	C18orf32+RPL17-TALONT000942418	Novel
ENST00000328916.p1	12	10	12	14	ENST00000328916	C1S-201	Known
ENST00000220166.p1	7	9	4	4	ENST00000220166	CTSH-201	Known
ENST00000258530.p1	11	18	13	11	ENST00000258530	APPL2-201	Known
TALONT003663685.p1	14	14	13	12	TALONT003663685	CLCC1-TALONT003663685	Novel
ENST00000373173.p1	12	14	13	13	ENST00000373173	APOOL-201	Known
ENST00000349157.p1	14	17	15	16	ENST00000349157	PUF60-202	Known
ENST00000375544.p1	13	16	14	18	ENST00000375544	ASPN-202	Known
ENST00000288986.p1	12	13	13	11	ENST00000288986	NCK1-201	Known
TALONT001690164.p1	9	0	9	10	TALONT001690164	AGER-TALONT001690164	Novel
TALONT002373960.p1	4	4	3	5	TALONT002373960	STRBP-TALONT002373960	Novel
ENST00000265462.p1	10	11	8	10	ENST00000265462	PRDX5-201	Known
ENST00000373312.p1	14	14	12	13	ENST00000373312	NIBAN2-201	Known
ENST00000216780.p1	14	23	4	19	ENST00000216780	PCK2-201	Known
ENST00000350498.p1	10	10	10	10	ENST00000350498	PDAP1-201	Known
ENST00000544848.p1	1	1	1	1	ENST00000544848	H2AFJ-203	Known
ENST00000265028.p1	10	10	10	10	ENST00000265028	DNAJB11-201	Known
ENST00000366610.p1	9	12	9	NA	ENST00000366610	IRF2BP2-202	Known
ENST00000256383.p1	16	16	17	14	ENST00000256383	EIF2S1-201	Known
ENST00000380554.p1	6	4	5	7	ENST00000380554	AKR1C3-201	Known
ENST00000270625.p1	11	12	11	11	ENST00000270625	RPS11-201	Known
TALONT003303793.p1	11	13	11	8	TALONT003303793	RPS12-TALONT003303793	Novel
ENST00000351677.p1	13	18	17	15	ENST00000351677	PTPN11-201	Known
ENST00000343017.p1	10	11	10	8	ENST00000343017	SNX18-202	Known
ENST00000300574.p1	16	21	21	17	ENST00000300574	CRK-201	Known
ENST00000157812.p1	12	16	13	12	ENST00000157812	PSMC4-201	Known
ENST00000395076.p1	8	13	9	8	ENST00000395076	PPM1A-203	Known
ENST00000341695.p1	9	14	13	9	ENST00000341695	PPA2-201	Known
ENST00000367511.p1	13	22	15	15	ENST00000367511	NIBAN1-201	Known
ENST00000323666.p1	11	12	9	9	ENST00000323666	METAP2-202	Known
ENST00000295470.p1	9	15	10	10	ENST00000295470	HNRNPDL-201	Known
ENST00000381815.p1	17	21	15	12	ENST00000381815	GART-203	Known
ENST00000302631.p1	7	7	7	7	ENST00000302631	SCAMP3-201	Known
TALONT001834294.p1	12	15	15	14	TALONT001834294	IMPDH2-TALONT001834294	Novel
TALONT002610723.p1	3	16	15	16	TALONT002610723	EEF1A1-TALONT002610723	Novel
ENST00000296577.p1	15	16	14	13	ENST00000296577	ABCE1-201	Known
ENST00000255194.p1	16	28	17	15	ENST00000255194	AP3B1-201	Known
ENST00000220003.p1	13	15	12	10	ENST00000220003	CSK-201	Known
ENST00000377698.p1	12	16	9	13	ENST00000377698	ALDH1B1-201	Known
ENST00000446327.p1	10	8	8	8	ENST00000446327	SRSF7-209	Known
ENST00000407627.p1	14	17	11	13	ENST00000407627	ELAVL1-201	Known
TALONT002188350.p1	14	NA	NA	NA	TALONT002188350	MATN2-TALONT002188350	Novel
ENST00000327300.p1	9	5	7	4	ENST00000327300	KHDRBS1-202	Known
TALONT000242035.p1	6	6	6	6	TALONT000242035	BSG-TALONT000242035	Novel
TALONT000348872.p1	11	12	13	8	TALONT000348872	TJP1-TALONT000348872	Novel
ENST00000316804.p1	13	14	14	16	ENST00000316804	GRB2-202	Known
ENST00000330452.p1	15	19	12	17	ENST00000330452	PRKCD-201	Known
ENST00000552981.p1	13	15	13	15	ENST00000552981	SLC25A3-217	Known
ENST00000235835.p1	9	9	8	10	ENST00000235835	AKR7A2-201	Known
ENST00000397356.p1	8	7	8	10	ENST00000397356	HAGH-202	Known
ENST00000455785.p1	11	9	9	8	ENST00000455785	STMN1-206	Known
ENST00000270776.p1	13	9	10	11	ENST00000270776	PGD-201	Known
ENST00000221130.p1	14	13	11	14	ENST00000221130	GSR-201	Known
TALONT003499347.p1	10	10	9	8	TALONT003499347	GBP2-TALONT003499347	Novel
ENST00000345807.p1	13	14	14	11	ENST00000345807	CLTB-202	Known
ENST00000297598.p1	12	11	12	9	ENST00000297598	PDP1-201	Known
ENST00000316509.p1	2	2	2	2	ENST00000316509	VAMP2-201	Known
TALONT002905955.p1	7	8	6	7	TALONT002905955	TRIM25-TALONT002905955	Novel
ENST00000434724.p1	7	11	9	17	ENST00000434724	GSPT1-202	Known
ENST00000251654.p1	13	17	14	13	ENST00000251654	PCCB-201	Known
ENST00000216802.p1	8	9	7	8	ENST00000216802	PSME2-201	Known
ENST00000371205.p1	9	10	8	8	ENST00000371205	ENTPD1-201	Known
ENST00000313285.p1	1	1	1	1	ENST00000313285	TRIP10-202	Known
ENST00000345728.p1	12	13	12	15	ENST00000345728	FERMT3-202	Known
TALONT001480989.p1	6	6	6	5	TALONT001480989	CISD1-TALONT001480989	Novel
ENST00000210444.p1	11	12	9	12	ENST00000210444	NANS-201	Known
ENST00000232564.p1	4	5	3	3	ENST00000232564	GNB4-201	Known
ENST00000409134.p1	13	15	11	10	ENST00000409134	ALDH7A1-201	Known
ENST00000261973.p1	16	21	17	14	ENST00000261973	RBM25-201	Known
ENST00000269143.p1	14	18	13	12	ENST00000269143	AFG3L2-201	Known
ENST00000324096.p1	12	16	15	17	ENST00000324096	MAP1S-201	Known
ENST00000264605.p1	14	12	9	9	ENST00000264605	MLPH-201	Known
TALONT001708510.p1	11	12	11	10	TALONT001708510	RPL23A-TALONT001708510	Novel
ENST00000310137.p1	16	19	18	17	ENST00000310137	RBM14-201	Known
TALONT001266983.p1	6	7	6	7	TALONT001266983	MGST1-TALONT001266983	Novel
TALONT003178248.p1	12	15	12	15	TALONT003178248	C8B-TALONT003178248	Novel
ENST00000229340.p2	9	10	9	8	ENST00000229340	RAB35-201	Known
ENST00000605844.p1	6	7	7	6	ENST00000605844	TAF15-215	Known
ENST00000531273.p1	13	1	NA	NA	ENST00000531273	API5-208	Known
TALONT000949452.p1	3	3	3	3	TALONT000949452	ITGB2-TALONT000949452	Novel
TALONT002636720.p1	8	10	8	8	TALONT002636720	FAM49B-TALONT002636720	Novel
ENST00000313244.p1	2	2	1	1	ENST00000313244	TRIP10-201	Known
ENST00000437043.p1	13	NA	NA	NA	ENST00000437043	ERAP2-202	Known
ENST00000265594.p1	15	18	15	14	ENST00000265594	MCCC1-201	Known
TALONT003935245.p1	13	14	13	13	TALONT003935245	TPR-TALONT003935245	Novel
TALONT002190422.p1	9	9	8	8	TALONT002190422	RPL30-TALONT002190422	Novel
ENST00000408995.p1	12	13	12	12	ENST00000408995	FHL2-206	Known
ENST00000372806.p1	9	13	7	4	ENST00000372806	STK4-202	Known
ENST00000220764.p1	13	13	11	16	ENST00000220764	DECR1-201	Known
ENST00000196371.p1	10	14	10	10	ENST00000196371	OXCT1-201	Known
ENST00000506259.p1	9	9	8	9	ENST00000506259	HNRNPAB-205	Known
ENST00000369449.p1	9	14	10	10	ENST00000369449	CLIC2-202	Known
ENST00000334133.p1	10	11	10	12	ENST00000334133	RFTN1-201	Known
ENST00000285930.p1	4	13	5	12	ENST00000285930	AKR1B1-201	Known
ENST00000401035.p1	12	14	6	8	ENST00000401035	NEXN-204	Known
ENST00000356142.p1	5	6	5	7	ENST00000356142	RAC1-202	Known
ENST00000378756.p1	4	17	14	17	ENST00000378756	ATAD3A-203	Known
ENST00000217456.p1	10	12	12	13	ENST00000217456	APMAP-201	Known
ENST00000502935.p1	12	15	14	16	ENST00000502935	XPNPEP1-218	Known
ENST00000672282.p1	13	16	14	11	ENST00000672282	ACSL4-213	Known
TALONT000947423.p1	1	4	3	4	TALONT000947423	LGALS1+PDXP-TALONT000947423	Novel
ENST00000464942.p1	7	6	7	6	ENST00000464942	DIABLO-206	Known
ENST00000541212.p1	9	10	9	10	ENST00000541212	PSMD9-207	Known
ENST00000394140.p1	15	17	13	14	ENST00000394140	NIT2-201	Known
ENST00000511227.p1	12	15	15	13	ENST00000511227	ACAD9-206	Known
TALONT003928993.p1	12	15	11	12	TALONT003928993	DHX9-TALONT003928993	Novel
ENST00000395510.p1	10	12	7	9	ENST00000395510	TWF1-201	Known
ENST00000439602.p1	16	18	14	16	ENST00000439602	RPS18-230	Known
ENST00000340535.p1	13	15	13	15	ENST00000340535	MIA3-201	Known
ENST00000271308.p1	6	7	7	8	ENST00000271308	PSMA5-201	Known
TALONT002145132.p1	13	19	10	11	TALONT002145132	DGLUCY-TALONT002145132	Novel
TALONT000528493.p2	7	6	6	6	TALONT000528493	SNRPD3-TALONT000528493	Novel
ENST00000264670.p1	14	23	16	17	ENST00000264670	NSUN2-201	Known
ENST00000369713.p1	13	12	11	13	ENST00000369713	GSTO1-202	Known
ENST00000588301.p1	8	9	8	9	ENST00000588301	SNRPD2-206	Known
ENST00000282412.p1	7	NA	7	8	ENST00000282412	PPM1B-201	Known
ENST00000341049.p1	5	5	5	5	ENST00000341049	CAV1-201	Known
ENST00000281456.p1	6	8	6	6	ENST00000281456	SLC25A4-201	Known
ENST00000249750.p1	10	10	8	7	ENST00000249750	ALDH1A2-201	Known
ENST00000374882.p1	3	3	2	2	ENST00000374882	PSMB8-202	Known
ENST00000370873.p1	4	NA	4	5	ENST00000370873	PSMA7-203	Known
ENST00000369722.p1	11	12	12	12	ENST00000369722	ATP5PB-202	Known
TALONT003139546.p1	14	11	11	13	TALONT003139546	PICALM-TALONT003139546	Novel
ENST00000299259.p1	10	11	13	10	ENST00000299259	COPS2-201	Known
ENST00000487519.p1	10	11	11	9	ENST00000487519	TFAM-204	Known
ENST00000369799.p1	5	8	9	6	ENST00000369799	AHCYL1-202	Known
ENST00000358290.p1	12	15	12	12	ENST00000358290	HSD17B11-201	Known
ENST00000528095.p1	11	16	12	8	ENST00000528095	RSF1-206	Known
ENST00000270142.p1	8	8	8	7	ENST00000270142	SOD1-201	Known
ENST00000443864.p1	9	11	9	9	ENST00000443864	OGDH-204	Known
ENST00000554546.p1	14	20	15	13	ENST00000554546	NUMB-211	Known
TALONT000310721.p3	1	1	NA	1	TALONT000310721	SERPINB6-TALONT000310721	Novel
ENST00000302503.p1	7	9	8	9	ENST00000302503	MTCH2-201	Known
ENST00000347162.p1	9	14	9	10	ENST00000347162	KLC4-202	Known
ENST00000397821.p1	1	1	1	1	ENST00000397821	SH3KBP1-205	Known
ENST00000345519.p1	9	9	9	9	ENST00000345519	CLTA-202	Known
ENST00000252252.p1	1	2	1	2	ENST00000252252	KRT6B-201	Known
ENST00000394236.p1	11	16	12	17	ENST00000394236	PROS1-202	Known
ENST00000393085.p1	8	7	7	7	ENST00000393085	MTPN-201	Known
ENST00000360110.p1	14	23	12	14	ENST00000360110	TFRC-201	Known
ENST00000379303.p1	11	15	11	11	ENST00000379303	ACOT9-204	Known
ENST00000054950.p1	12	12	13	14	ENST00000054950	RCN1-201	Known
ENST00000347519.p1	8	11	8	10	ENST00000347519	CHMP4A-201	Known
ENST00000229277.p1	12	14	11	11	ENST00000229277	ENO2-201	Known
ENST00000351554.p1	7	7	7	7	ENST00000351554	CD59-201	Known
ENST00000377767.p1	12	19	11	12	ENST00000377767	DIS3-201	Known
ENST00000402924.p1	12	12	10	12	ENST00000402924	BLVRA-202	Known
ENST00000317881.p1	6	11	7	8	ENST00000317881	SLC25A5-201	Known
ENST00000265260.p1	8	7	8	6	ENST00000265260	PCNP-201	Known
ENST00000397149.p1	11	12	11	10	ENST00000397149	SMU1-201	Known
ENST00000216218.p1	8	11	9	9	ENST00000216218	ST13-201	Known
TALONT001425888.p1	1	1	NA	1	TALONT001425888	HLA-B-TALONT001425888	Novel
ENST00000429861.p1	1	NA	1	1	ENST00000429861	RAB2A-203	Known
ENST00000249647.p1	8	10	9	8	ENST00000249647	SNAP23-201	Known
TALONT001589341.p1	8	9	9	10	TALONT001589341	APOBR-TALONT001589341	Novel
ENST00000251775.p1	12	11	11	9	ENST00000251775	SNX4-201	Known
ENST00000409476.p1	1	1	1	1	ENST00000409476	MDH1-202	Known
ENST00000227524.p1	11	12	11	10	ENST00000227524	PRPF19-201	Known
TALONT001332193.p1	15	21	16	15	TALONT001332193	PIK3R1-TALONT001332193	Novel
ENST00000419395.p1	1	1	NA	1	ENST00000419395	SPATA18-202	Known
ENST00000281828.p1	15	19	13	14	ENST00000281828	FARSB-201	Known
ENST00000336133.p1	10	11	10	9	ENST00000336133	SARNP-201	Known
ENST00000584010.p1	14	20	13	14	ENST00000584010	DDX42-217	Known
TALONT002762785.p1	12	NA	11	13	TALONT002762785	ALCAM-TALONT002762785	Novel
ENST00000339643.p1	6	5	6	6	ENST00000339643	ENSA-202	Known
ENST00000349499.p1	8	7	7	9	ENST00000349499	CLIC6-201	Known
ENST00000303127.p1	12	15	12	14	ENST00000303127	LMAN2-201	Known
ENST00000258198.p1	11	15	10	13	ENST00000258198	DYNC1LI2-201	Known
ENST00000379143.p1	11	11	12	9	ENST00000379143	PCNA-201	Known
ENST00000396525.p1	17	22	20	7	ENST00000396525	EIF4G2-202	Known
ENST00000620138.p1	8	10	9	9	ENST00000620138	NAP1L4-222	Known
ENST00000527899.p1	12	14	11	11	ENST00000527899	CRYAB-206	Known
ENST00000521262.p1	7	6	5	5	ENST00000521262	RPS20-208	Known
ENST00000379341.p1	6	8	5	7	ENST00000379341	PRDX4-202	Known
ENST00000398805.p1	13	14	10	10	ENST00000398805	HSDL2-202	Known
TALONT000491964.p1	10	10	9	9	TALONT000491964	NUDT5-TALONT000491964	Novel
ENST00000512148.p1	14	17	15	16	ENST00000512148	CFI-205	Known
ENST00000216190.p1	12	17	11	14	ENST00000216190	EIF3D-201	Known
ENST00000261416.p1	11	16	13	12	ENST00000261416	HEXB-201	Known
ENST00000590949.p1	11	11	14	8	ENST00000590949	STAT5A-211	Known
ENST00000600932.p1	9	9	9	12	ENST00000600932	COPE-211	Known
TALONT003674141.p1	8	8	8	7	TALONT003674141	PSMB1-TALONT003674141	Novel
ENST00000253413.p1	12	11	10	10	ENST00000253413	ATP6V1E1-201	Known
ENST00000512576.p1	9	13	11	10	ENST00000512576	PAICS-207	Known
ENST00000341529.p1	12	19	14	16	ENST00000341529	CDH5-201	Known
ENST00000271857.p1	11	9	12	7	ENST00000271857	SLC27A3-201	Known
ENST00000270460.p1	7	8	8	5	ENST00000270460	EPN1-202	Known
ENST00000522855.p1	11	9	11	13	ENST00000522855	SKP1-210	Known
ENST00000538775.p1	9	9	8	8	ENST00000538775	NCEH1-205	Known
ENST00000426263.p1	10	9	9	11	ENST00000426263	SLC2A1-203	Known
ENST00000262776.p1	14	18	14	16	ENST00000262776	LGALS3BP-201	Known
ENST00000494426.p2	8	10	7	7	ENST00000494426	CLIC3-203	Known
TALONT002230455.p1	8	9	8	8	TALONT002230455	BDH2-TALONT002230455	Novel
ENST00000262942.p1	12	17	13	14	ENST00000262942	ARPC1A-201	Known
ENST00000400137.p1	6	8	6	7	ENST00000400137	FKBP1A-204	Known
ENST00000371486.p1	14	19	18	14	ENST00000371486	CPT2-201	Known
ENST00000503201.p1	12	14	12	10	ENST00000503201	NR3C1-209	Known
TALONT003615037.p1	14	14	11	13	TALONT003615037	ACAT2-TALONT003615037	Novel
ENST00000261868.p1	11	9	10	8	ENST00000261868	EIF3J-201	Known
ENST00000344034.p1	8	12	9	8	ENST00000344034	PPM1G-201	Known
ENST00000508684.p1	7	10	8	8	ENST00000508684	ADD1-213	Known
TALONT002969678.p1	10	10	8	8	TALONT002969678	BCAP29-TALONT002969678	Novel
TALONT003983132.p1	8	9	7	8	TALONT003983132	PARP1-TALONT003983132	Novel
TALONT002505821.p1	13	16	15	13	TALONT002505821	EIF5-TALONT002505821	Novel
ENST00000556154.p1	8	11	11	8	ENST00000556154	FBLN5-205	Known
ENST00000617874.p1	12	10	11	13	ENST00000617874	PHB-215	Known
ENST00000296388.p1	10	10	11	9	ENST00000296388	P3H1-202	Known
TALONT000711483.p1	13	18	15	16	TALONT000711483	MRC1-TALONT000711483	Novel
TALONT003495336.p1	9	13	10	10	TALONT003495336	DDX6-TALONT003495336	Novel
ENST00000496455.p1	11	14	10	8	ENST00000496455	GMPS-203	Known
ENST00000360472.p1	8	7	5	6	ENST00000360472	PEA15-201	Known
ENST00000263559.p1	10	14	9	11	ENST00000263559	VPS26A-201	Known
ENST00000341369.p1	6	4	5	6	ENST00000341369	PTMA-201	Known
ENST00000318562.p1	14	16	15	12	ENST00000318562	EPS8L2-201	Known
TALONT002498697.p1	7	8	8	8	TALONT002498697	PTGES3-TALONT002498697	Novel
ENST00000311528.p1	11	8	10	9	ENST00000311528	RPL13-201	Known
ENST00000394701.p1	12	13	9	12	ENST00000394701	AIMP1-202	Known
ENST00000246868.p1	14	17	12	10	ENST00000246868	SBDS-201	Known
ENST00000311936.p1	6	6	6	7	ENST00000311936	KRAS-202	Known
ENST00000310653.p1	6	6	6	4	ENST00000310653	RAB6A-201	Known
ENST00000312397.p1	14	15	13	13	ENST00000312397	SART1-201	Known
ENST00000392595.p1	12	12	10	11	ENST00000392595	THYN1-204	Known
ENST00000644715.p1	8	11	11	8	ENST00000644715	MTAP-213	Known
ENST00000396083.p1	11	11	9	8	ENST00000396083	THUMPD1-202	Known
TALONT001505087.p1	15	15	12	10	TALONT001505087	PPFIBP1-TALONT001505087	Novel
ENST00000216297.p1	16	19	14	13	ENST00000216297	SUPT16H-201	Known
ENST00000265641.p1	12	13	12	11	ENST00000265641	CPT1A-201	Known
ENST00000296048.p1	7	10	9	8	ENST00000296048	GYG1-201	Known
ENST00000588479.p1	15	17	15	13	ENST00000588479	GALK1-205	Known
ENST00000642900.p1	14	16	13	9	ENST00000642900	SRP72-205	Known
TALONT000287461.p2	1	NA	NA	1	TALONT000287461	NOP56-TALONT000287461	Novel
ENST00000286548.p1	8	11	9	7	ENST00000286548	GNAQ-201	Known
TALONT000432859.p1	1	2	1	2	TALONT000432859	VAPA-TALONT000432859	Novel
ENST00000323851.p1	4	5	6	5	ENST00000323851	NDRG1-201	Known
ENST00000295666.p1	8	9	7	NA	ENST00000295666	IGFBP7-201	Known
ENST00000265717.p1	6	16	5	8	ENST00000265717	PRKAR2B-201	Known
ENST00000397011.p1	14	20	18	14	ENST00000397011	EIF3B-202	Known
ENST00000370206.p1	5	7	6	7	ENST00000370206	CNN3-201	Known
ENST00000371242.p1	12	13	11	10	ENST00000371242	RAE1-201	Known
ENST00000267484.p1	8	11	12	10	ENST00000267484	RTN1-201	Known
ENST00000360025.p1	10	13	NA	10	ENST00000360025	ARRB1-201	Known
ENST00000373715.p1	8	8	6	6	ENST00000373715	SRSF3-202	Known
ENST00000378467.p1	11	11	10	8	ENST00000378467	FAM107B-205	Known
ENST00000375341.p1	9	14	10	12	ENST00000375341	ALDH4A1-202	Known
ENST00000496406.p1	11	13	8	9	ENST00000496406	TANC1-205	Known
TALONT001204876.p1	12	14	13	12	TALONT001204876	FKBP9-TALONT001204876	Novel
ENST00000265112.p1	14	15	10	12	ENST00000265112	TARS-201	Known
ENST00000394900.p1	11	12	12	11	ENST00000394900	TKFC-201	Known
ENST00000651435.p1	1	12	14	1	ENST00000651435	TBCB-215	Known
TALONT001787337.p1	9	11	10	9	TALONT001787337	EPCAM-TALONT001787337	Novel
ENST00000489955.p1	12	15	10	10	ENST00000489955	COBLL1-218	Known
ENST00000344051.p1	15	18	13	13	ENST00000344051	SPINT1-201	Known
ENST00000588385.p1	1	NA	NA	1	ENST00000588385	TBCB-208	Known
TALONT000618282.p1	10	11	12	10	TALONT000618282	SLC25A11-TALONT000618282	Novel
ENST00000293350.p1	11	13	9	14	ENST00000293350	ALDH16A1-201	Known
ENST00000263174.p1	16	18	10	12	ENST00000263174	PALMD-201	Known
TALONT001279742.p1	5	5	5	9	TALONT001279742	CYB5A-TALONT001279742	Novel
ENST00000528957.p1	10	10	9	10	ENST00000528957	RPL8-207	Known
ENST00000299138.p1	10	13	12	11	ENST00000299138	VPS35-201	Known
ENST00000378799.p1	11	10	8	7	ENST00000378799	IST1-203	Known
TALONT003518767.p1	7	9	8	10	TALONT003518767	MLEC-TALONT003518767	Novel
ENST00000305533.p1	6	6	6	8	ENST00000305533	TWF2-201	Known
TALONT003038453.p1	15	17	13	9	TALONT003038453	GOLGB1-TALONT003038453	Novel
ENST00000380738.p1	12	12	11	10	ENST00000380738	PSIP1-204	Known
ENST00000376806.p1	5	5	6	6	ENST00000376806	HLA-A-202	Known
ENST00000295770.p1	8	11	9	10	ENST00000295770	STT3B-201	Known
ENST00000369905.p1	5	8	7	6	ENST00000369905	ACTR1A-201	Known
ENST00000339561.p1	9	12	8	12	ENST00000339561	CLIC5-202	Known
TALONT003071253.p1	7	7	6	6	TALONT003071253	MRC2-TALONT003071253	Novel
ENST00000220849.p1	10	12	10	9	ENST00000220849	EIF3E-201	Known
ENST00000306869.p1	10	NA	NA	NA	ENST00000306869	DCXR-201	Known
ENST00000458591.p1	13	16	14	12	ENST00000458591	SCFD1-203	Known
ENST00000652648.p1	3	5	3	4	ENST00000652648	RBMXL1-204	Known
ENST00000608083.p1	9	9	8	10	ENST00000608083	ACOT7-210	Known
ENST00000308127.p1	11	14	11	9	ENST00000308127	SSH3-201	Known
ENST00000651619.p1	12	13	13	14	ENST00000651619	GSS-228	Known
TALONT002787614.p1	7	9	7	7	TALONT002787614	CPSF6-TALONT002787614	Novel
ENST00000374980.p1	11	15	12	10	ENST00000374980	EIF2S2-201	Known
TALONT000611747.p1	10	12	11	10	TALONT000611747	RMDN3-TALONT000611747	Novel
ENST00000446544.p1	3	9	3	3	ENST00000446544	AHCYL2-202	Known
TALONT003971843.p1	9	12	8	11	TALONT003971843	EPRS-TALONT003971843	Novel
ENST00000311481.p2	5	6	4	4	ENST00000311481	RAB1B-201	Known
ENST00000290216.p1	10	10	7	8	ENST00000290216	SCRN2-201	Known
ENST00000310398.p1	5	7	4	4	ENST00000310398	AGR3-201	Known
TALONT001469862.p1	1	NA	1	1	TALONT001469862	CAPZB-TALONT001469862	Novel
TALONT003789170.p1	7	7	7	5	TALONT003789170	HSPE1+MOB4-TALONT003789170	Novel
TALONT002399263.p1	2	3	10	11	TALONT002399263	OXR1-TALONT002399263	Novel
ENST00000253108.p1	10	8	8	10	ENST00000253108	EIF3G-201	Known
ENST00000368997.p1	9	16	8	6	ENST00000368997	TACC2-205	Known
ENST00000356948.p1	4	9	7	8	ENST00000356948	PTBP1-203	Known
TALONT002941051.p1	7	7	7	6	TALONT002941051	PAWR-TALONT002941051	Novel
TALONT003878613.p1	12	13	11	11	TALONT003878613	F11R-TALONT003878613	Novel
ENST00000298223.p1	2	2	11	2	ENST00000298223	FOLR2-201	Known
ENST00000372874.p1	9	9	4	5	ENST00000372874	ADA-201	Known
ENST00000371085.p1	10	1	11	12	ENST00000371085	GNAS-210	Known
TALONT000348609.p1	4	5	6	4	TALONT000348609	PLGRKT-TALONT000348609	Novel
TALONT002629843.p1	1	1	1	1	TALONT002629843	H2AFY-TALONT002629843	Novel
ENST00000221138.p1	2	2	2	2	ENST00000221138	PPP2CB-201	Known
ENST00000446420.p1	8	11	8	8	ENST00000446420	FAM120A-204	Known
ENST00000257770.p1	12	16	10	10	ENST00000257770	NT5E-201	Known
TALONT000769251.p1	8	10	7	9	TALONT000769251	STIM1-TALONT000769251	Novel
ENST00000513016.p1	10	12	10	11	ENST00000513016	VCAN-209	Known
ENST00000252486.p1	14	16	13	17	ENST00000252486	APOE-201	Known
ENST00000321562.p1	14	15	10	9	ENST00000321562	FKBP10-201	Known
ENST00000305786.p1	11	11	10	12	ENST00000305786	CYCS-201	Known
ENST00000230419.p1	14	23	15	13	ENST00000230419	PTK7-202	Known
ENST00000651354.p1	6	10	8	8	ENST00000651354	SUMF2-221	Known
ENST00000246548.p1	12	10	11	13	ENST00000246548	UBA2-201	Known
ENST00000356244.p1	12	16	11	10	ENST00000356244	RANGAP1-201	Known
ENST00000379638.p1	8	9	9	7	ENST00000379638	REEP5-202	Known
ENST00000285046.p1	15	27	24	17	ENST00000285046	FGD5-201	Known
ENST00000263245.p1	12	15	10	11	ENST00000263245	ARFGAP3-201	Known
ENST00000399199.p1	10	12	11	9	ENST00000399199	PPP1R18-202	Known
ENST00000253861.p1	11	19	13	16	ENST00000253861	EXOC4-201	Known
ENST00000298838.p1	8	10	8	7	ENST00000298838	PACSIN3-201	Known
ENST00000396386.p1	7	5	6	6	ENST00000396386	CBX3-202	Known
ENST00000338631.p1	14	14	16	12	ENST00000338631	ACIN1-202	Known
ENST00000226760.p1	10	14	11	8	ENST00000226760	WFS1-201	Known
ENST00000409636.p1	10	16	12	13	ENST00000409636	HNRNPLL-205	Known
ENST00000367568.p1	9	11	10	7	ENST00000367568	STX11-201	Known
TALONT003874382.p1	13	17	15	13	TALONT003874382	COPA-TALONT003874382	Novel
ENST00000602748.p1	14	17	8	14	ENST00000602748	CUL1-203	Known
ENST00000269373.p1	9	10	10	10	ENST00000269373	FN3KRP-201	Known
ENST00000375766.p1	11	12	10	9	ENST00000375766	FBLIM1-202	Known
ENST00000265395.p1	7	9	7	8	ENST00000265395	HIBADH-201	Known
ENST00000215832.p1	6	8	5	7	ENST00000215832	MAPK1-201	Known
ENST00000284320.p1	12	13	10	12	ENST00000284320	TOMM70-201	Known
ENST00000513960.p1	10	11	9	8	ENST00000513960	VCAN-210	Known
ENST00000323929.p1	11	16	14	14	ENST00000323929	MRE11-201	Known
ENST00000014914.p1	8	10	7	9	ENST00000014914	GPRC5A-201	Known
ENST00000234454.p1	8	11	9	8	ENST00000234454	SPR-201	Known
ENST00000296873.p1	9	13	10	11	ENST00000296873	SEPTIN8-201	Known
ENST00000377038.p1	10	10	9	9	ENST00000377038	DFFA-202	Known
ENST00000301149.p1	10	12	11	10	ENST00000301149	GPD1-201	Known
ENST00000263780.p2	10	9	6	6	ENST00000263780	CHMP2B-201	Known
ENST00000223127.p1	13	14	10	11	ENST00000223127	PLOD3-201	Known
ENST00000557185.p1	6	7	7	6	ENST00000557185	DHRS7-209	Known
ENST00000370132.p1	10	15	13	12	ENST00000370132	DBT-202	Known
ENST00000429709.p1	10	13	11	10	ENST00000429709	ACTL6A-202	Known
ENST00000393868.p1	10	9	10	10	ENST00000393868	SUCLG1-201	Known
TALONT003298829.p1	11	12	11	9	TALONT003298829	SRPRB-TALONT003298829	Novel
ENST00000406590.p1	8	NA	NA	5	ENST00000406590	HMOX2-203	Known
TALONT000408308.p1	10	12	11	10	TALONT000408308	ATP5F1C-TALONT000408308	Novel
TALONT002461705.p1	10	11	9	9	TALONT002461705	CNPY2+PAN2-TALONT002461705	Novel
ENST00000354250.p1	9	11	8	9	ENST00000354250	NDUFV3-202	Known
ENST00000253363.p1	9	11	13	10	ENST00000253363	RBM39-201	Known
ENST00000396032.p1	14	21	13	13	ENST00000396032	ADNP-204	Known
ENST00000373548.p1	5	6	5	4	ENST00000373548	HDAC1-201	Known
ENST00000274137.p2	8	8	8	7	ENST00000274137	NDUFS6-201	Known
ENST00000249042.p1	9	9	8	9	ENST00000249042	TST-201	Known
ENST00000647956.p1	12	18	16	21	ENST00000647956	C1R-214	Known
ENST00000358807.p1	16	20	17	17	ENST00000358807	MICAL1-202	Known
ENST00000366560.p1	9	13	12	13	ENST00000366560	FH-201	Known
ENST00000265807.p1	12	13	7	9	ENST00000265807	SH2D4A-201	Known
ENST00000334956.p1	9	10	9	9	ENST00000334956	PARVA-201	Known
ENST00000538721.p1	12	13	12	12	ENST00000538721	PCYT2-202	Known
ENST00000374355.p1	10	10	8	7	ENST00000374355	DLG3-202	Known
ENST00000558305.p1	10	18	14	10	ENST00000558305	PEAK1-202	Known
ENST00000539909.p1	10	8	7	9	ENST00000539909	ADK-205	Known
ENST00000298717.p1	10	12	10	9	ENST00000298717	METTL3-201	Known
TALONT001817620.p1	5	7	5	4	TALONT001817620	CELF1-TALONT001817620	Novel
ENST00000415095.p1	1	1	1	1	ENST00000415095	SEPTIN10-205	Known
ENST00000261712.p1	12	NA	11	13	ENST00000261712	PSMD11-201	Known
TALONT003789140.p2	5	5	5	6	TALONT003789140	HSPE1-TALONT003789140	Novel
ENST00000344924.p1	10	11	9	15	ENST00000344924	BPGM-201	Known
TALONT000674074.p1	13	15	11	15	TALONT000674074	PTPN6-TALONT000674074	Novel
ENST00000262455.p1	7	10	11	10	ENST00000262455	ERP44-201	Known
ENST00000262124.p1	7	11	9	12	ENST00000262124	SEH1L-201	Known
ENST00000216832.p1	12	17	11	11	ENST00000216832	PNN-201	Known
ENST00000296046.p1	14	7	8	10	ENST00000296046	CPA3-201	Known
ENST00000361283.p1	17	22	15	8	ENST00000361283	CHAMP1-201	Known
ENST00000308159.p1	14	21	16	13	ENST00000308159	NUP93-201	Known
ENST00000316273.p1	8	10	9	7	ENST00000316273	BCAT2-201	Known
ENST00000312046.p1	1	1	NA	NA	ENST00000312046	OXR1-202	Known
ENST00000590247.p1	7	7	7	6	ENST00000590247	PDCD5-207	Known
ENST00000307116.p1	1	1	1	1	ENST00000307116	P4HA1-202	Known
ENST00000616760.p1	10	12	10	10	ENST00000616760	CLIC1-210	Known
ENST00000565488.p1	14	21	17	17	ENST00000565488	SLC25A24-203	Known
ENST00000240185.p1	7	8	6	8	ENST00000240185	TARDBP-201	Known
ENST00000252603.p1	10	11	11	11	ENST00000252603	PGLS-201	Known
ENST00000409155.p1	6	7	9	11	ENST00000409155	ALAD-201	Known
ENST00000569417.p2	6	6	7	7	ENST00000569417	MLST8-232	Known
ENST00000264896.p1	2	12	9	11	ENST00000264896	SCARB2-201	Known
TALONT003372309.p2	9	8	8	9	TALONT003372309	H3F3B-TALONT003372309	Novel
ENST00000549920.p1	6	6	6	6	ENST00000549920	RPL18-208	Known
ENST00000296181.p1	10	14	10	13	ENST00000296181	ITGB5-201	Known
TALONT002735707.p1	14	15	6	9	TALONT002735707	MDM1-TALONT002735707	Novel
ENST00000266544.p1	10	8	7	6	ENST00000266544	NDUFA9-201	Known
ENST00000409682.p1	8	8	6	6	ENST00000409682	PSMD14-201	Known
ENST00000308731.p1	10	11	8	9	ENST00000308731	BTK-201	Known
ENST00000264790.p1	9	11	11	10	ENST00000264790	MMRN1-201	Known
TALONT000993210.p1	6	6	5	6	TALONT000993210	GLIPR2-TALONT000993210	Novel
ENST00000246792.p1	9	12	9	10	ENST00000246792	RRAS-201	Known
ENST00000444342.p1	11	6	9	8	ENST00000444342	TGOLN2-206	Known
ENST00000252599.p1	14	12	14	13	ENST00000252599	COLGALT1-201	Known
TALONT002873921.p1	7	7	6	6	TALONT002873921	NASP-TALONT002873921	Novel
ENST00000316637.p1	11	10	10	9	ENST00000316637	DEF6-201	Known
ENST00000268717.p1	6	7	5	6	ENST00000268717	COPS3-201	Known
ENST00000537350.p1	9	13	11	12	ENST00000537350	RCSD1-206	Known
ENST00000354475.p1	13	19	18	12	ENST00000354475	WDR91-201	Known
ENST00000229329.p1	12	16	13	13	ENST00000229329	CMAS-201	Known
ENST00000547815.p1	10	10	9	10	ENST00000547815	GIT2-209	Known
ENST00000348513.p1	10	10	11	10	ENST00000348513	SMARCE1-202	Known
ENST00000220809.p1	9	13	5	9	ENST00000220809	PLAT-201	Known
ENST00000354449.p1	12	16	14	13	ENST00000354449	ATG7-201	Known
ENST00000333486.p1	12	14	11	11	ENST00000333486	UBA7-201	Known
ENST00000428099.p1	11	15	9	9	ENST00000428099	NFKB2-204	Known
ENST00000281182.p1	10	12	11	11	ENST00000281182	ACAD8-201	Known
ENST00000397609.p1	6	6	5	5	ENST00000397609	FAM98B-202	Known
ENST00000401419.p1	10	13	10	12	ENST00000401419	MPST-203	Known
ENST00000376729.p1	9	13	10	11	ENST00000376729	WDR13-202	Known
ENST00000284719.p1	9	9	9	11	ENST00000284719	OLA1-201	Known
ENST00000299367.p1	13	15	12	13	ENST00000299367	C2-201	Known
ENST00000397938.p1	9	9	7	7	ENST00000397938	EWSR1-206	Known
ENST00000650089.p1	8	14	9	7	ENST00000650089	SEC23B-211	Known
ENST00000519728.p1	1	1	2	2	ENST00000519728	LYN-202	Known
ENST00000005257.p1	6	7	7	6	ENST00000005257	RALA-201	Known
ENST00000437805.p1	10	14	6	8	ENST00000437805	SAMD9L-204	Known
TALONT001793924.p1	1	1	1	1	TALONT001793924	PSMA7-TALONT001793924	Novel
TALONT002926750.p1	15	16	14	14	TALONT002926750	NAMPT-TALONT002926750	Novel
ENST00000550746.p1	10	11	9	7	ENST00000550746	TBC1D15-217	Known
TALONT001898747.p1	13	13	12	13	TALONT001898747	APEH-TALONT001898747	Novel
ENST00000238497.p1	7	7	6	8	ENST00000238497	VPS4B-201	Known
TALONT001553516.p1	10	11	8	11	TALONT001553516	DDAH2-TALONT001553516	Novel
ENST00000352078.p1	10	17	8	13	ENST00000352078	RGN-202	Known
TALONT000781989.p1	8	10	10	7	TALONT000781989	SOD3-TALONT000781989	Novel
ENST00000454376.p1	7	9	7	6	ENST00000454376	PRMT1-202	Known
TALONT001008965.p1	8	9	10	12	TALONT001008965	C3-TALONT001008965	Novel
ENST00000331821.p1	7	7	7	7	ENST00000331821	RANBP1-201	Known
ENST00000230640.p1	11	20	10	12	ENST00000230640	MTREX-201	Known
ENST00000504156.p1	6	14	8	9	ENST00000504156	HARS-207	Known
ENST00000328195.p1	10	10	10	9	ENST00000328195	PLPBP-201	Known
ENST00000215727.p1	11	15	14	15	ENST00000215727	SERPIND1-201	Known
ENST00000256441.p1	5	5	5	5	ENST00000256441	MRPS36-201	Known
ENST00000356493.p1	9	9	9	7	ENST00000356493	STOML2-201	Known
ENST00000307271.p1	12	19	15	14	ENST00000307271	GIMAP8-201	Known
ENST00000297338.p1	8	12	10	8	ENST00000297338	RAD21-201	Known
ENST00000318158.p1	10	11	5	12	ENST00000318158	GRHPR-201	Known
ENST00000292538.p1	13	18	7	11	ENST00000292538	CUX1-202	Known
TALONT001585055.p1	8	10	7	6	TALONT001585055	TNS3-TALONT001585055	Novel
ENST00000579226.p1	5	6	5	6	ENST00000579226	MYL12A-207	Known
ENST00000539966.p1	5	7	5	5	ENST00000539966	STK24-208	Known
ENST00000422440.p1	12	13	12	15	ENST00000422440	SLC25A12-202	Known
ENST00000439174.p1	6	11	8	7	ENST00000439174	GNA13-201	Known
TALONT002194566.p1	4	3	3	5	TALONT002194566	SFTPD-TALONT002194566	Novel
ENST00000368845.p1	12	13	10	10	ENST00000368845	OAT-201	Known
TALONT000923307.p1	6	6	7	7	TALONT000923307	B2M-TALONT000923307	Novel
TALONT001962241.p1	8	8	6	7	TALONT001962241	OSBP-TALONT001962241	Novel
ENST00000377191.p1	12	16	12	13	ENST00000377191	XRN2-201	Known
TALONT002055564.p1	5	2	4	5	TALONT002055564	RPS24-TALONT002055564	Novel
ENST00000299157.p1	9	12	7	8	ENST00000299157	IKBIP-201	Known
ENST00000222214.p1	8	8	6	7	ENST00000222214	GCDH-201	Known
ENST00000238721.p1	7	10	7	8	ENST00000238721	TP53I3-201	Known
ENST00000278505.p1	9	9	9	7	ENST00000278505	ENDOD1-201	Known
ENST00000216455.p1	11	13	11	13	ENST00000216455	PSMA3-201	Known
ENST00000209875.p1	9	7	8	7	ENST00000209875	CBX5-201	Known
ENST00000217402.p1	7	10	9	9	ENST00000217402	CHMP4B-201	Known
ENST00000258424.p1	7	8	7	7	ENST00000258424	COX5B-201	Known
ENST00000449428.p1	2	1	2	2	ENST00000449428	MXRA7-203	Known
ENST00000447944.p1	14	17	14	12	ENST00000447944	PNPT1-205	Known
ENST00000357430.p1	11	14	13	11	ENST00000357430	ACSL3-201	Known
ENST00000299518.p1	11	17	15	11	ENST00000299518	IDH3A-201	Known
ENST00000520220.p1	1	1	1	1	ENST00000520220	LYN-204	Known
TALONT000547643.p1	9	12	8	9	TALONT000547643	ZFR-TALONT000547643	Novel
ENST00000559836.p1	6	11	NA	8	ENST00000559836	GMPR2-223	Known
ENST00000262554.p1	9	10	8	8	ENST00000262554	SPTLC1-201	Known
ENST00000370508.p1	12	15	10	14	ENST00000370508	GOT1-201	Known
ENST00000252115.p1	12	12	8	8	ENST00000252115	POLDIP3-201	Known
ENST00000263102.p1	11	14	11	8	ENST00000263102	CCDC6-201	Known
ENST00000369534.p1	11	13	12	13	ENST00000369534	MPP1-202	Known
TALONT001149152.p1	8	10	9	8	TALONT001149152	UCHL3-TALONT001149152	Novel
ENST00000649720.p1	5	5	5	5	ENST00000649720	COL4A1-213	Known
TALONT003930601.p1	11	11	9	11	TALONT003930601	NCF2-TALONT003930601	Novel
ENST00000301587.p1	8	11	9	8	ENST00000301587	ATP5PD-201	Known
ENST00000356116.p1	11	15	10	13	ENST00000356116	ACSL5-203	Known
ENST00000367815.p1	9	11	11	9	ENST00000367815	ATP1B1-201	Known
ENST00000557016.p1	5	5	5	5	ENST00000557016	ERH-203	Known
TALONT001809477.p2	1	1	1	1	TALONT001809477	PSMB8-TALONT001809477	Novel
TALONT003651976.p1	1	1	1	1	TALONT003651976	RAN-TALONT003651976	Novel
ENST00000647841.p1	7	6	7	5	ENST00000647841	RPS17-209	Known
ENST00000382710.p1	8	8	6	6	ENST00000382710	JPT2-202	Known
TALONT002095476.p1	4	5	5	4	TALONT002095476	XPO1-TALONT002095476	Novel
ENST00000394863.p1	11	15	13	15	ENST00000394863	TGFB1I1-203	Known
ENST00000380737.p1	8	10	8	9	ENST00000380737	PPP2R2A-202	Known
ENST00000372759.p1	9	7	8	8	ENST00000372759	ZMPSTE24-201	Known
TALONT002963688.p1	8	11	10	7	TALONT002963688	SEPTIN4-TALONT002963688	Novel
TALONT000544268.p1	10	17	13	8	TALONT000544268	ROCK1-TALONT000544268	Novel
ENST00000593729.p1	7	6	6	5	ENST00000593729	NDUFA7-202	Known
ENST00000242776.p1	1	1	1	1	ENST00000242776	DDX39A-201	Known
ENST00000252590.p1	10	15	15	11	ENST00000252590	PLVAP-201	Known
ENST00000264414.p1	9	10	9	10	ENST00000264414	CUL3-201	Known
ENST00000292432.p1	9	11	9	7	ENST00000292432	HK3-201	Known
TALONT002018607.p1	9	11	10	9	TALONT002018607	VDAC2-TALONT002018607	Novel
ENST00000311772.p1	7	11	7	8	ENST00000311772	PPP1R8-202	Known
ENST00000612753.p1	11	11	10	8	ENST00000612753	PPP6R2-209	Known
ENST00000274813.p1	9	13	11	11	ENST00000274813	MMUT-201	Known
ENST00000322680.p1	7	9	5	8	ENST00000322680	CAMK2G-203	Known
ENST00000215582.p1	12	13	12	5	ENST00000215582	MISP-201	Known
ENST00000589123.p1	10	NA	6	7	ENST00000589123	NFIC-206	Known
ENST00000336592.p1	11	11	13	11	ENST00000336592	CUL4B-201	Known
ENST00000378466.p1	10	15	9	8	ENST00000378466	PANK4-201	Known
ENST00000360426.p1	9	12	10	11	ENST00000360426	STAU1-203	Known
TALONT000538069.p1	9	11	11	10	TALONT000538069	ATP5PO-TALONT000538069	Novel
ENST00000256104.p1	6	8	7	7	ENST00000256104	FABP4-201	Known
ENST00000368575.p1	5	4	6	5	ENST00000368575	RAB13-201	Known
ENST00000481195.p1	1	2	2	1	ENST00000481195	PPP2CA-203	Known
ENST00000371804.p1	7	13	11	7	ENST00000371804	IFIT1-201	Known
ENST00000358502.p1	8	6	6	6	ENST00000358502	APOL2-202	Known
TALONT000761453.p1	1	5	NA	1	TALONT000761453	SFTPC-TALONT000761453	Novel
ENST00000607197.p1	9	10	8	10	ENST00000607197	HEBP2-204	Known
ENST00000538426.p1	8	10	8	9	ENST00000538426	OTUB1-209	Known
ENST00000351217.p1	7	10	9	7	ENST00000351217	NPTN-202	Known
ENST00000298299.p1	8	10	6	8	ENST00000298299	ZNF22-201	Known
ENST00000233055.p1	8	8	9	8	ENST00000233055	WDFY1-201	Known
ENST00000373237.p1	5	7	6	6	ENST00000373237	PSMB2-201	Known
ENST00000381733.p1	8	12	11	12	ENST00000381733	ASAH1-203	Known
ENST00000163416.p1	13	15	10	8	ENST00000163416	GOLGA5-201	Known
ENST00000254816.p1	12	16	13	11	ENST00000254816	TRIM47-201	Known
ENST00000358514.p1	6	6	7	6	ENST00000358514	PSMB10-201	Known
ENST00000275428.p1	10	13	11	11	ENST00000275428	GGCT-202	Known
ENST00000520271.p1	6	7	7	6	ENST00000520271	COX6C-204	Known
ENST00000521400.p1	9	9	9	7	ENST00000521400	EPHX2-207	Known
TALONT001434882.p1	12	14	10	9	TALONT001434882	PRKDC-TALONT001434882	Novel
ENST00000324862.p1	9	13	9	9	ENST00000324862	PRPF3-201	Known
ENST00000389032.p1	9	11	8	10	ENST00000389032	STK38L-201	Known
ENST00000400256.p1	13	10	17	11	ENST00000400256	COLEC12-201	Known
ENST00000297029.p1	11	14	19	13	ENST00000297029	SCIN-201	Known
TALONT003279075.p1	7	9	6	7	TALONT003279075	BAX-TALONT003279075	Novel
ENST00000251453.p1	9	12	11	11	ENST00000251453	RPS16-201	Known
ENST00000380062.p1	13	14	5	6	ENST00000380062	IFT74-201	Known
ENST00000330899.p1	9	14	9	10	ENST00000330899	DNAJA1-201	Known
ENST00000302125.p1	6	6	5	7	ENST00000302125	MZB1-201	Known
ENST00000254322.p1	10	10	11	9	ENST00000254322	DNAJB1-201	Known
TALONT003508463.p1	1	1	1	NA	TALONT003508463	ESYT2-TALONT003508463	Novel
TALONT001769911.p1	11	13	12	11	TALONT001769911	ARFGAP2-TALONT001769911	Novel
ENST00000520210.p1	7	8	8	6	ENST00000520210	ELOC-205	Known
ENST00000368719.p2	7	7	6	7	ENST00000368719	S100A6-201	Known
TALONT003603586.p1	10	8	7	6	TALONT003603586	DPYD-TALONT003603586	Novel
TALONT001821161.p1	3	4	NA	3	TALONT001821161	SLX1B+SULT1A4-TALONT001821161	Novel
ENST00000533244.p1	9	7	8	9	ENST00000533244	CCS-208	Known
ENST00000272163.p1	10	11	9	8	ENST00000272163	LBR-201	Known
ENST00000538039.p1	14	15	11	9	ENST00000538039	CLPB-209	Known
ENST00000263579.p1	7	11	8	9	ENST00000263579	DCPS-201	Known
ENST00000346798.p1	9	12	8	11	ENST00000346798	APP-201	Known
ENST00000409202.p1	13	17	14	12	ENST00000409202	ARHGAP25-202	Known
ENST00000425248.p1	8	13	10	8	ENST00000425248	COPG2-202	Known
ENST00000322067.p1	9	14	8	8	ENST00000322067	BPNT1-201	Known
TALONT002348095.p1	4	5	6	5	TALONT002348095	FKBP2-TALONT002348095	Novel
ENST00000393094.p1	12	17	14	14	ENST00000393094	CUL5-201	Known
ENST00000407654.p1	6	9	9	8	ENST00000407654	ERLIN1-202	Known
ENST00000298556.p1	9	9	8	7	ENST00000298556	HPRT1-201	Known
ENST00000391857.p1	9	8	8	8	ENST00000391857	RPL13A-201	Known
ENST00000251038.p1	11	17	12	9	ENST00000251038	ZC3H14-201	Known
ENST00000250113.p1	8	13	6	5	ENST00000250113	FXR2-201	Known
TALONT001506581.p1	10	13	11	10	TALONT001506581	NAXD-TALONT001506581	Novel
ENST00000464845.p1	7	9	8	6	ENST00000464845	NAA10-208	Known
TALONT003757839.p1	9	13	10	7	TALONT003757839	GULP1-TALONT003757839	Novel
ENST00000296135.p1	7	9	8	9	ENST00000296135	LZTFL1-201	Known
TALONT002832062.p1	9	13	10	10	TALONT002832062	RPL7A-TALONT002832062	Novel
TALONT001003308.p1	5	5	4	5	TALONT001003308	EIF6-TALONT001003308	Novel
ENST00000371224.p1	9	17	12	10	ENST00000371224	ALDH18A1-202	Known
ENST00000231238.p1	7	9	7	7	ENST00000231238	TTC1-201	Known
TALONT003303125.p1	11	13	8	10	TALONT003303125	CASP1-TALONT003303125	Novel
ENST00000359995.p1	5	6	7	7	ENST00000359995	SRSF2-202	Known
ENST00000361611.p1	9	10	9	9	ENST00000361611	PSMB5-202	Known
ENST00000231061.p1	7	8	7	6	ENST00000231061	SPARC-201	Known
ENST00000216479.p1	11	9	8	7	ENST00000216479	AHSA1-201	Known
ENST00000618156.p1	10	9	9	8	ENST00000618156	PPP1R2-206	Known
TALONT003378060.p1	7	7	9	7	TALONT003378060	SQSTM1-TALONT003378060	Novel
ENST00000373008.p1	1	1	1	2	ENST00000373008	P4HA1-203	Known
ENST00000373365.p1	9	11	10	13	ENST00000373365	GLO1-201	Known
ENST00000328024.p1	8	10	8	8	ENST00000328024	RAB11B-201	Known
ENST00000651655.p1	9	11	9	9	ENST00000651655	EIF3F-209	Known
ENST00000249071.p1	5	6	7	5	ENST00000249071	RAC2-201	Known
ENST00000327365.p1	7	9	7	5	ENST00000327365	GGT5-202	Known
ENST00000270176.p1	12	13	13	10	ENST00000270176	SCYL1-201	Known
ENST00000225698.p1	5	6	6	5	ENST00000225698	C1QBP-201	Known
TALONT003941320.p1	9	13	14	11	TALONT003941320	PTPRC-TALONT003941320	Novel
TALONT003744484.p1	9	9	7	8	TALONT003744484	NCKAP1-TALONT003744484	Novel
ENST00000353617.p1	1	2	1	2	ENST00000353617	ARFIP1-201	Known
ENST00000278412.p1	12	16	13	11	ENST00000278412	SSRP1-201	Known
ENST00000256594.p1	9	14	9	10	ENST00000256594	GSTM3-201	Known
ENST00000374720.p1	7	8	7	7	ENST00000374720	SLC44A1-201	Known
TALONT003837728.p1	5	7	5	6	TALONT003837728	TNS1-TALONT003837728	Novel
ENST00000278193.p1	6	6	5	5	ENST00000278193	LIN7C-201	Known
ENST00000300784.p1	7	8	8	9	ENST00000300784	FN3K-201	Known
ENST00000290158.p1	6	12	8	14	ENST00000290158	KPNB1-201	Known
ENST00000463876.p1	11	14	12	13	ENST00000463876	PLCD1-204	Known
ENST00000228825.p1	5	7	5	4	ENST00000228825	ARPC3-201	Known
ENST00000371818.p1	6	10	8	8	ENST00000371818	IFIT3-202	Known
TALONT003972962.p1	8	7	7	10	TALONT003972962	MARC2-TALONT003972962	Novel
ENST00000227266.p1	9	10	8	8	ENST00000227266	CTSC-201	Known
TALONT001741310.p1	9	9	8	8	TALONT001741310	COPS5-TALONT001741310	Novel
ENST00000229390.p1	11	15	15	12	ENST00000229390	SRSF9-201	Known
TALONT003244219.p1	1	NA	1	NA	TALONT003244219	AKR1B1-TALONT003244219	Novel
ENST00000259808.p1	9	11	7	7	ENST00000259808	RIPK1-201	Known
ENST00000394652.p1	8	12	11	10	ENST00000394652	IL16-203	Known
ENST00000259365.p1	7	14	9	10	ENST00000259365	TMOD1-201	Known
TALONT002560723.p1	5	7	7	5	TALONT002560723	LRP1-TALONT002560723	Novel
ENST00000358015.p1	9	9	8	8	ENST00000358015	RAD23B-201	Known
ENST00000196551.p2	8	9	5	6	ENST00000196551	RPS5-201	Known
ENST00000360490.p1	9	17	13	12	ENST00000360490	MME-201	Known
TALONT000438678.p1	8	9	8	9	TALONT000438678	HSPH1-TALONT000438678	Novel
TALONT000677597.p1	7	NA	7	8	TALONT000677597	NADK2-TALONT000677597	Novel
ENST00000431016.p1	10	8	11	10	ENST00000431016	PCYT1A-206	Known
ENST00000541714.p1	11	10	6	7	ENST00000541714	TJP3-202	Known
ENST00000229251.p1	9	10	11	9	ENST00000229251	COPS7A-201	Known
ENST00000307102.p1	7	6	4	5	ENST00000307102	MAP2K1-201	Known
ENST00000562336.p1	6	7	8	7	ENST00000562336	COX4I1-203	Known
TALONT000557517.p1	7	9	9	9	TALONT000557517	THBS1-TALONT000557517	Novel
ENST00000318080.p1	6	7	5	5	ENST00000318080	CRAT-201	Known
ENST00000502399.p1	8	15	9	9	ENST00000502399	MARK2-207	Known
ENST00000299957.p1	8	9	9	7	ENST00000299957	CASC4-201	Known
ENST00000271277.p1	10	12	14	12	ENST00000271277	CTTNBP2NL-201	Known
ENST00000438552.p1	6	8	6	5	ENST00000438552	SNRPB-202	Known
TALONT003291995.p2	3	3	3	3	TALONT003291995	RUVBL2-TALONT003291995	Novel
ENST00000254436.p1	13	13	10	11	ENST00000254436	TRIM21-201	Known
ENST00000672517.p1	4	8	7	6	ENST00000672517	CFL2-208	Known
ENST00000506237.p1	7	9	6	6	ENST00000506237	SUB1-206	Known
ENST00000265433.p1	14	20	13	12	ENST00000265433	NBN-201	Known
ENST00000412331.p1	13	14	14	14	ENST00000412331	EIF3L-203	Known
TALONT001665227.p1	6	6	6	8	TALONT001665227	HNRNPH3-TALONT001665227	Novel
ENST00000471389.p1	8	14	8	7	ENST00000471389	FTO-206	Known
TALONT003254574.p1	8	11	11	11	TALONT003254574	ATP2C1-TALONT003254574	Novel
ENST00000412615.p1	9	10	8	6	ENST00000412615	TRAFD1-202	Known
ENST00000367602.p1	10	14	9	11	ENST00000367602	QSOX1-202	Known
ENST00000374114.p1	12	14	10	11	ENST00000374114	RBM12-203	Known
ENST00000229179.p1	8	12	7	7	ENST00000229179	NUP107-201	Known
TALONT001990727.p1	12	16	14	10	TALONT001990727	DNAJA2-TALONT001990727	Novel
ENST00000438132.p1	11	15	12	8	ENST00000438132	VPS35L-203	Known
TALONT002921089.p1	10	14	10	10	TALONT002921089	LARS-TALONT002921089	Novel
ENST00000458013.p1	10	14	11	11	ENST00000458013	SNX27-204	Known
TALONT001974982.p1	9	11	9	11	TALONT001974982	CCDC124-TALONT001974982	Novel
ENST00000305877.p1	13	16	11	9	ENST00000305877	BCR-201	Known
ENST00000457354.p1	10	10	10	10	ENST00000457354	TMX1-201	Known
TALONT002577626.p1	6	4	8	10	TALONT002577626	LCN2-TALONT002577626	Novel
TALONT000519215.p1	7	10	8	9	TALONT000519215	ATP2A3-TALONT000519215	Novel
ENST00000370558.p1	11	NA	11	NA	ENST00000370558	SH3GLB1-201	Known
ENST00000263368.p1	7	9	9	9	ENST00000263368	BLVRB-201	Known
TALONT000739868.p1	7	7	7	6	TALONT000739868	TXNDC17-TALONT000739868	Novel
ENST00000217131.p1	9	10	10	10	ENST00000217131	CTSZ-201	Known
ENST00000392185.p1	7	10	7	5	ENST00000392185	SNX9-201	Known
ENST00000368811.p1	8	10	9	9	ENST00000368811	S100A10-202	Known
TALONT001602990.p1	8	14	8	11	TALONT001602990	PLXNB2-TALONT001602990	Novel
ENST00000243346.p1	9	15	12	9	ENST00000243346	NMI-201	Known
TALONT001354191.p1	7	7	6	6	TALONT001354191	CRYM-TALONT001354191	Novel
ENST00000445902.p1	11	14	10	11	ENST00000445902	VPS52-212	Known
ENST00000234038.p1	11	10	8	10	ENST00000234038	PPP1R7-201	Known
ENST00000309522.p1	10	10	11	9	ENST00000309522	HADH-201	Known
ENST00000380445.p1	8	13	12	10	ENST00000380445	VPS16-202	Known
ENST00000261017.p1	4	6	3	4	ENST00000261017	ABI2-202	Known
TALONT000434715.p1	6	6	5	6	TALONT000434715	IGLC1-TALONT000434715	Novel
TALONT000826123.p1	8	12	9	10	TALONT000826123	CASK-TALONT000826123	Novel
ENST00000263080.p1	8	8	8	7	ENST00000263080	ASPA-201	Known
ENST00000599630.p1	6	5	6	5	ENST00000599630	MYDGF-203	Known
ENST00000265753.p1	7	NA	9	11	ENST00000265753	EIF4H-201	Known
TALONT000549576.p1	4	6	5	4	TALONT000549576	MDP1+NEDD8-TALONT000549576	Novel
ENST00000280154.p1	11	14	11	10	ENST00000280154	PDCD4-201	Known
ENST00000449291.p1	9	13	7	10	ENST00000449291	NAPRT-204	Known
ENST00000399409.p1	14	19	18	15	ENST00000399409	RABGGTA-202	Known
ENST00000381346.p1	9	11	8	11	ENST00000381346	RDH11-201	Known
ENST00000321757.p1	8	10	10	11	ENST00000321757	MAT2B-202	Known
ENST00000642017.p1	8	12	12	11	ENST00000642017	PNPO-217	Known
ENST00000613358.p2	8	8	9	8	ENST00000613358	PGRMC2-208	Known
ENST00000342679.p1	7	6	6	5	ENST00000342679	MAP2K3-202	Known
ENST00000358406.p1	4	8	5	5	ENST00000358406	GSTK1-201	Known
ENST00000392708.p1	9	11	9	5	ENST00000392708	STT3A-201	Known
ENST00000291565.p1	6	10	8	7	ENST00000291565	PDXK-201	Known
ENST00000314574.p1	7	7	7	8	ENST00000314574	YES1-201	Known
ENST00000560055.p1	9	8	9	10	ENST00000560055	RPL28-209	Known
ENST00000337714.p1	11	12	6	6	ENST00000337714	AKAP1-202	Known
ENST00000268220.p1	6	6	6	5	ENST00000268220	SEC11A-201	Known
ENST00000519065.p1	2	2	3	1	ENST00000519065	HDAC2-205	Known
ENST00000621676.p1	12	18	11	10	ENST00000621676	VPS11-208	Known
ENST00000351018.p1	9	10	7	9	ENST00000351018	RHOG-201	Known
ENST00000419617.p1	5	6	4	5	ENST00000419617	STK3-201	Known
TALONT002465766.p1	8	9	8	7	TALONT002465766	ARPIN-TALONT002465766	Novel
TALONT000337812.p1	10	10	10	10	TALONT000337812	RPS7-TALONT000337812	Novel
ENST00000371620.p1	7	8	NA	7	ENST00000371620	PAXX-201	Known
ENST00000304636.p1	9	10	8	9	ENST00000304636	COL3A1-201	Known
ENST00000278823.p1	9	13	9	7	ENST00000278823	MTA2-201	Known
ENST00000589037.p1	7	8	6	7	ENST00000589037	RPL27-205	Known
ENST00000280346.p1	11	12	10	10	ENST00000280346	DLAT-201	Known
ENST00000313028.p1	11	12	11	9	ENST00000313028	PARP10-201	Known
ENST00000449058.p1	6	9	6	7	ENST00000449058	TOM1-210	Known
ENST00000260506.p1	11	13	7	11	ENST00000260506	FNBP1L-201	Known
ENST00000634349.p1	11	22	11	12	ENST00000634349	EXOC7-221	Known
TALONT002758869.p1	5	5	5	6	TALONT002758869	GSTP1-TALONT002758869	Novel
ENST00000323544.p1	11	13	11	11	ENST00000323544	PLEKHO2-201	Known
TALONT001445538.p1	6	5	4	NA	TALONT001445538	UBE2V2-TALONT001445538	Novel
TALONT002722806.p1	11	15	13	12	TALONT002722806	FNBP1-TALONT002722806	Novel
ENST00000367063.p1	11	18	14	9	ENST00000367063	CD55-203	Known
ENST00000261813.p2	8	8	9	8	ENST00000261813	PFDN1-201	Known
ENST00000290921.p1	8	10	8	8	ENST00000290921	CTBP1-201	Known
ENST00000651386.p1	11	10	10	10	ENST00000651386	PURA-204	Known
ENST00000343625.p1	8	10	6	8	ENST00000343625	RASAL3-201	Known
ENST00000378842.p1	8	8	8	5	ENST00000378842	GALT-201	Known
ENST00000418370.p2	7	7	7	6	ENST00000418370	MYLK-206	Known
ENST00000375980.p1	10	11	11	13	ENST00000375980	EFHD2-201	Known
ENST00000034275.p1	8	11	10	11	ENST00000034275	RANBP3-201	Known
ENST00000263097.p1	7	8	6	7	ENST00000263097	CNN2-201	Known
ENST00000532820.p1	10	10	9	11	ENST00000532820	CAPRIN1-212	Known
ENST00000293760.p1	11	13	11	10	ENST00000293760	LEMD2-201	Known
ENST00000263212.p1	8	12	8	9	ENST00000263212	PPM1F-201	Known
ENST00000360957.p1	11	17	11	11	ENST00000360957	PPP1R13L-201	Known
ENST00000263168.p1	6	7	7	10	ENST00000263168	CAPZA1-201	Known
TALONT002144563.p1	8	NA	7	6	TALONT002144563	RPL19-TALONT002144563	Novel
ENST00000368356.p1	6	9	5	NA	ENST00000368356	FDPS-202	Known
TALONT003121587.p1	7	7	8	8	TALONT003121587	LAMA4-TALONT003121587	Novel
ENST00000361891.p1	6	7	7	8	ENST00000361891	ILF2-201	Known
ENST00000311180.p1	9	11	10	9	ENST00000311180	PDE12-201	Known
TALONT001058116.p1	1	NA	NA	1	TALONT001058116	TXNL1-TALONT001058116	Novel
ENST00000372627.p2	7	5	5	5	ENST00000372627	TCEAL3-202	Known
ENST00000333762.p1	7	6	7	7	ENST00000333762	H1FX-201	Known
TALONT000501192.p1	7	8	8	7	TALONT000501192	RPS2-TALONT000501192	Novel
ENST00000492810.p1	7	1	7	1	ENST00000492810	SORBS2-260	Known
TALONT001309730.p1	6	7	7	7	TALONT001309730	CCN5-TALONT001309730	Novel
TALONT002905413.p1	6	NA	6	NA	TALONT002905413	LAMTOR1-TALONT002905413	Novel
ENST00000251607.p1	7	10	9	8	ENST00000251607	TRNT1-201	Known
TALONT003076455.p1	10	11	10	8	TALONT003076455	AAMDC-TALONT003076455	Novel
ENST00000368463.p1	13	12	12	12	ENST00000368463	PBXIP1-202	Known
ENST00000382125.p1	8	11	8	8	ENST00000382125	EIPR1-201	Known
ENST00000289473.p1	10	8	6	9	ENST00000289473	NCF1-201	Known
TALONT002731448.p1	7	13	8	8	TALONT002731448	SLC12A9+TRIP6-TALONT002731448	Novel
TALONT001033478.p1	11	15	13	14	TALONT001033478	CPNE1-TALONT001033478	Novel
ENST00000291439.p1	5	9	7	8	ENST00000291439	AP1M1-201	Known
ENST00000366645.p1	11	15	11	9	ENST00000366645	EXOC8-201	Known
ENST00000368655.p1	11	16	13	12	ENST00000368655	GATAD2B-201	Known
TALONT002990488.p1	12	17	15	12	TALONT002990488	EIF3A-TALONT002990488	Novel
ENST00000262288.p1	8	9	9	8	ENST00000262288	SCPEP1-201	Known
ENST00000621999.p1	5	7	7	4	ENST00000621999	SCAMP1-207	Known
ENST00000332160.p1	6	9	6	7	ENST00000332160	METTL7A-201	Known
ENST00000233057.p1	9	11	8	8	ENST00000233057	EIF2AK2-201	Known
TALONT001509478.p1	10	12	9	8	TALONT001509478	ARHGAP17-TALONT001509478	Novel
ENST00000366812.p1	8	10	9	9	ENST00000366812	ACBD3-201	Known
ENST00000260508.p1	7	8	11	6	ENST00000260508	KYAT3-201	Known
ENST00000368984.p1	8	9	7	6	ENST00000368984	HTRA1-201	Known
ENST00000515010.p1	10	10	9	8	ENST00000515010	FYB1-209	Known
TALONT002363199.p1	12	12	12	10	TALONT002363199	RABGAP1-TALONT002363199	Novel
ENST00000307194.p1	8	13	11	6	ENST00000307194	GIMAP1-201	Known
TALONT001982774.p1	5	7	6	6	TALONT001982774	RPS10-TALONT001982774	Novel
ENST00000374050.p2	5	4	6	5	ENST00000374050	ATP6V1G1-201	Known
ENST00000367103.p1	8	8	7	6	ENST00000367103	MAPKAPK2-202	Known
ENST00000546392.p1	4	4	4	4	ENST00000546392	NACA-204	Known
ENST00000265686.p1	9	8	8	9	ENST00000265686	TCIRG1-201	Known
ENST00000395699.p1	10	12	9	8	ENST00000395699	PURB-201	Known
TALONT002242279.p1	7	7	5	5	TALONT002242279	CNPY3-TALONT002242279	Novel
ENST00000263904.p1	8	9	9	8	ENST00000263904	STAM2-201	Known
ENST00000331825.p1	6	3	10	4	ENST00000331825	FTL-201	Known
TALONT002396896.p1	4	6	4	4	TALONT002396896	EXOC6B-TALONT002396896	Novel
ENST00000340438.p1	2	3	2	NA	ENST00000340438	GSPT2-201	Known
ENST00000369550.p1	10	12	10	9	ENST00000369550	DKC1-201	Known
ENST00000323482.p1	8	14	6	5	ENST00000323482	ACSS1-201	Known
ENST00000335793.p1	10	8	10	9	ENST00000335793	CDC42EP4-201	Known
ENST00000380118.p1	7	8	6	8	ENST00000380118	ECI2-202	Known
ENST00000272065.p1	7	7	6	7	ENST00000272065	ACP1-201	Known
ENST00000394853.p1	5	5	5	6	ENST00000394853	PPP3CA-202	Known
ENST00000262948.p1	6	9	6	6	ENST00000262948	MAP2K2-201	Known
ENST00000288111.p1	8	9	8	8	ENST00000288111	DHRS1-201	Known
ENST00000259396.p1	6	7	6	7	ENST00000259396	ORM1-201	Known
TALONT002728998.p1	6	9	9	4	TALONT002728998	RPL24-TALONT002728998	Novel
ENST00000371244.p1	2	2	2	2	ENST00000371244	PRKAA2-201	Known
ENST00000380773.p1	10	13	12	9	ENST00000380773	WRNIP1-204	Known
ENST00000296130.p1	6	5	7	8	ENST00000296130	CLEC3B-201	Known
ENST00000262506.p1	6	7	4	9	ENST00000262506	CSNK2A2-201	Known
ENST00000350028.p1	6	11	9	11	ENST00000350028	SAMM50-201	Known
ENST00000535601.p1	11	7	7	7	ENST00000535601	HTATSF1-204	Known
ENST00000644032.p1	13	16	17	12	ENST00000644032	MYO1F-222	Known
ENST00000435819.p1	7	9	6	6	ENST00000435819	CD36-209	Known
ENST00000014930.p1	9	12	9	9	ENST00000014930	HEBP1-201	Known
TALONT002456082.p1	8	11	5	8	TALONT002456082	PDLIM4-TALONT002456082	Novel
TALONT002164842.p1	7	10	8	9	TALONT002164842	FABP3-TALONT002164842	Novel
ENST00000571133.p1	11	16	8	6	ENST00000571133	RSL1D1-204	Known
TALONT001111842.p1	7	11	11	8	TALONT001111842	SMC1A-TALONT001111842	Novel
ENST00000417582.p1	7	6	6	4	ENST00000417582	GATAD2A-204	Known
ENST00000325167.p1	5	6	4	6	ENST00000325167	CHMP6-201	Known
TALONT001905796.p1	9	12	10	8	TALONT001905796	YLPM1-TALONT001905796	Novel
TALONT002689903.p1	7	10	7	8	TALONT002689903	ETF1-TALONT002689903	Novel
ENST00000457167.p1	11	18	12	11	ENST00000457167	DNAJC7-203	Known
ENST00000377577.p1	12	16	11	9	ENST00000377577	DNAJC11-202	Known
ENST00000512944.p1	7	9	6	6	ENST00000512944	EXOC3-209	Known
TALONT001409061.p1	5	8	5	6	TALONT001409061	STRN-TALONT001409061	Novel
ENST00000225603.p1	6	5	4	5	ENST00000225603	CBX1-201	Known
ENST00000474315.p1	8	15	10	10	ENST00000474315	IDH3B-206	Known
ENST00000222308.p1	1	8	8	6	ENST00000222308	FKBP8-201	Known
ENST00000246337.p1	8	7	6	7	ENST00000246337	UROD-201	Known
ENST00000597595.p1	5	6	5	6	ENST00000597595	GMFG-206	Known
TALONT001705734.p2	8	7	8	9	TALONT001705734	RPL11-TALONT001705734	Novel
ENST00000381946.p1	1	1	1	1	ENST00000381946	ATP12A-202	Known
ENST00000380815.p1	10	11	7	8	ENST00000380815	GMDS-202	Known
ENST00000394479.p1	8	12	10	5	ENST00000394479	REL-202	Known
ENST00000310078.p1	6	7	6	6	ENST00000310078	AGFG1-201	Known
ENST00000263574.p1	9	10	10	9	ENST00000263574	APLP2-201	Known
ENST00000263849.p1	11	14	NA	12	ENST00000263849	ZC2HC1A-201	Known
ENST00000650182.p1	9	14	12	9	ENST00000650182	LRPAP1-205	Known
ENST00000233710.p1	9	18	9	7	ENST00000233710	ACADL-201	Known
ENST00000256722.p1	7	13	8	9	ENST00000256722	CMPK2-201	Known
TALONT002421623.p1	5	4	5	4	TALONT002421623	MYL6B-TALONT002421623	Novel
TALONT000369592.p1	7	7	6	6	TALONT000369592	ERMP1-TALONT000369592	Novel
ENST00000368378.p1	8	9	7	8	ENST00000368378	THBS3-201	Known
ENST00000536226.p1	10	15	10	11	ENST00000536226	CRNKL1-207	Known
TALONT002542473.p1	11	10	8	7	TALONT002542473	EHBP1L1-TALONT002542473	Novel
TALONT001983947.p1	5	4	5	5	TALONT001983947	VCL-TALONT001983947	Novel
TALONT001737932.p1	4	5	2	5	TALONT001737932	HLA-DRB5-TALONT001737932	Novel
ENST00000486715.p1	12	22	18	8	ENST00000486715	GFM1-210	Known
ENST00000356341.p1	7	8	6	6	ENST00000356341	PAK1-202	Known
ENST00000321348.p1	6	6	6	6	ENST00000321348	CYBRD1-201	Known
ENST00000507704.p1	1	2	7	2	ENST00000507704	AFDN-218	Known
ENST00000253329.p1	9	15	8	11	ENST00000253329	PPIL4-201	Known
ENST00000422453.p2	5	1	1	6	ENST00000422453	CNBP-201	Known
TALONT001188286.p1	2	2	2	2	TALONT001188286	ARL6IP1+RPS15A-TALONT001188286	Novel
ENST00000239891.p1	8	8	5	6	ENST00000239891	ALG5-201	Known
ENST00000223061.p1	8	12	10	12	ENST00000223061	PCOLCE-201	Known
ENST00000219302.p1	6	6	6	6	ENST00000219302	NME3-201	Known
ENST00000298510.p1	9	9	7	9	ENST00000298510	PRDX3-201	Known
ENST00000645699.p1	9	12	9	10	ENST00000645699	CTCF-214	Known
ENST00000377252.p1	8	13	13	10	ENST00000377252	PLXDC2-203	Known
ENST00000355754.p1	9	11	8	6	ENST00000355754	GBP4-201	Known
ENST00000593256.p1	4	5	5	4	ENST00000593256	TMEM205-216	Known
ENST00000217244.p1	8	9	NA	9	ENST00000217244	CSNK2A1-201	Known
ENST00000304043.p1	5	5	5	5	ENST00000304043	HINT1-201	Known
ENST00000361436.p1	5	6	7	6	ENST00000361436	RPL12-201	Known
ENST00000361143.p1	4	6	6	5	ENST00000361143	ABHD14B-202	Known
ENST00000406246.p1	11	12	11	8	ENST00000406246	RELA-202	Known
ENST00000413393.p1	9	9	7	8	ENST00000413393	MAPRE2-202	Known
ENST00000351797.p1	8	6	9	9	ENST00000351797	FAM114A2-201	Known
ENST00000355797.p1	4	3	4	4	ENST00000355797	MXRA7-201	Known
ENST00000215730.p1	7	8	7	6	ENST00000215730	SNAP29-201	Known
ENST00000371873.p1	9	7	8	9	ENST00000371873	CMPK1-203	Known
ENST00000322776.p1	8	14	9	10	ENST00000322776	NDUFV1-201	Known
ENST00000531967.p1	11	10	9	10	ENST00000531967	ECHDC1-222	Known
ENST00000229922.p1	9	9	9	9	ENST00000229922	CAP2-201	Known
ENST00000230085.p1	1	1	1	1	ENST00000230085	SNX3-201	Known
ENST00000225729.p1	9	9	8	9	ENST00000225729	DRG2-201	Known
ENST00000296522.p1	6	6	6	6	ENST00000296522	HPGD-202	Known
ENST00000308375.p1	7	10	8	10	ENST00000308375	GMPPB-201	Known
ENST00000356245.p1	7	8	7	6	ENST00000356245	G3BP1-201	Known
ENST00000272233.p1	6	7	5	7	ENST00000272233	RHOB-201	Known
ENST00000288642.p1	7	9	8	7	ENST00000288642	DTNB-201	Known
TALONT003635286.p1	7	7	8	6	TALONT003635286	CHMP2A-TALONT003635286	Novel
ENST00000401507.p1	9	13	7	6	ENST00000401507	KIF2A-202	Known
ENST00000376442.p1	8	9	7	7	ENST00000376442	DHX16-202	Known
ENST00000322989.p1	1	1	1	1	ENST00000322989	RPS15A-201	Known
ENST00000376236.p1	10	11	12	10	ENST00000376236	APBB1IP-202	Known
ENST00000233154.p1	8	9	8	9	ENST00000233154	NCK2-201	Known
ENST00000374379.p2	8	14	11	12	ENST00000374379	CLIC4-201	Known
ENST00000322030.p1	6	NA	NA	NA	ENST00000322030	SET-201	Known
ENST00000244043.p1	9	7	7	8	ENST00000244043	PTGIS-201	Known
ENST00000291568.p1	3	3	3	3	ENST00000291568	CSTB-201	Known
ENST00000314940.p2	6	7	5	5	ENST00000314940	HNRNPA0-201	Known
ENST00000304031.p1	9	9	7	8	ENST00000304031	HS1BP3-201	Known
ENST00000389682.p1	6	7	5	6	ENST00000389682	TSN-201	Known
ENST00000367612.p1	6	10	11	9	ENST00000367612	TOR1AIP2-201	Known
TALONT000521809.p1	6	10	6	5	TALONT000521809	CHID1-TALONT000521809	Novel
ENST00000323468.p1	9	11	9	8	ENST00000323468	POGLUT3-201	Known
ENST00000262027.p1	9	14	13	9	ENST00000262027	MARS-201	Known
ENST00000199814.p1	7	7	8	7	ENST00000199814	RBM22-201	Known
ENST00000619162.p1	1	7	4	5	ENST00000619162	ANXA8L1-204	Known
TALONT001893835.p1	6	8	6	5	TALONT001893835	RING1-TALONT001893835	Novel
ENST00000314606.p1	7	10	7	8	ENST00000314606	FARSA-201	Known
TALONT001203109.p1	8	11	9	8	TALONT001203109	SLAIN2-TALONT001203109	Novel
ENST00000649141.p1	8	10	8	7	ENST00000649141	RAB12-203	Known
TALONT001029115.p1	1	1	1	2	TALONT001029115	FBN1-TALONT001029115	Novel
ENST00000354185.p1	10	14	9	8	ENST00000354185	DDX21-201	Known
ENST00000350060.p1	8	10	8	8	ENST00000350060	ARHGAP4-201	Known
TALONT002876927.p1	8	12	11	8	TALONT002876927	OPLAH-TALONT002876927	Novel
ENST00000244137.p1	7	3	3	9	ENST00000244137	PEPD-201	Known
ENST00000392221.p1	7	4	5	5	ENST00000392221	EEF1B2-202	Known
TALONT000959644.p1	8	10	10	8	TALONT000959644	MPP7-TALONT000959644	Novel
TALONT000377943.p1	7	8	8	6	TALONT000377943	IL33-TALONT000377943	Novel
ENST00000507591.p1	9	12	9	10	ENST00000507591	DEK-204	Known
ENST00000313250.p1	9	11	9	10	ENST00000313250	DHRS4-201	Known
ENST00000369047.p1	9	13	11	11	ENST00000369047	ECM1-202	Known
ENST00000308259.p1	8	9	8	8	ENST00000308259	MSRB3-201	Known
TALONT002693410.p1	8	9	7	8	TALONT002693410	ABI3BP-TALONT002693410	Novel
ENST00000323571.p1	8	12	10	10	ENST00000323571	WIPF2-201	Known
ENST00000356091.p1	8	8	9	8	ENST00000356091	NPEPL1-201	Known
ENST00000338435.p1	8	7	9	9	ENST00000338435	GLS-202	Known
ENST00000374517.p1	5	6	5	6	ENST00000374517	TXN-202	Known
ENST00000457928.p1	7	11	8	12	ENST00000457928	TBL1XR1-214	Known
TALONT002224320.p1	8	10	8	6	TALONT002224320	C12orf10+PFDN5-TALONT002224320	Novel
ENST00000309395.p1	5	5	5	NA	ENST00000309395	MOB1B-201	Known
ENST00000394391.p1	6	6	6	6	ENST00000394391	CIAPIN1-201	Known
ENST00000261758.p1	6	8	8	8	ENST00000261758	MESD-201	Known
ENST00000356064.p1	1	1	1	1	ENST00000356064	ARFIP1-202	Known
ENST00000293373.p1	11	12	10	6	ENST00000293373	NCKAP1L-201	Known
ENST00000319562.p1	10	19	13	14	ENST00000319562	FARP1-201	Known
ENST00000349379.p1	1	1	1	1	ENST00000349379	SNX3-202	Known
ENST00000225740.p1	7	8	2	9	ENST00000225740	ALDH3A1-201	Known
ENST00000367384.p1	8	12	8	15	ENST00000367384	PCMT1-203	Known
ENST00000418390.p1	6	10	5	6	ENST00000418390	ELOA-201	Known
TALONT000369905.p1	7	7	6	8	TALONT000369905	PRPF8-TALONT000369905	Novel
ENST00000379883.p1	11	21	12	8	ENST00000379883	DDX58-202	Known
ENST00000311148.p1	11	14	2	2	ENST00000311148	ACOT1-201	Known
ENST00000273075.p1	8	10	8	8	ENST00000273075	DNPEP-201	Known
ENST00000649765.p1	8	10	9	8	ENST00000649765	SH3BP1-210	Known
ENST00000378588.p1	10	9	8	8	ENST00000378588	CYBB-201	Known
ENST00000373433.p1	7	6	6	7	ENST00000373433	RPRD1B-201	Known
ENST00000285208.p1	1	2	1	1	ENST00000285208	RAB6B-201	Known
TALONT002810413.p1	8	9	7	5	TALONT002810413	TRIM2-TALONT002810413	Novel
ENST00000303904.p1	7	7	6	8	ENST00000303904	COPS6-201	Known
ENST00000381031.p1	8	8	7	7	ENST00000381031	TTC38-201	Known
ENST00000369541.p1	7	8	5	5	ENST00000369541	BCAS2-201	Known
ENST00000323534.p1	4	7	7	4	ENST00000323534	RAP2B-201	Known
TALONT001290245.p1	9	9	9	7	TALONT001290245	ELMO1-TALONT001290245	Novel
ENST00000377708.p1	1	1	2	1	ENST00000377708	BTN3A2-202	Known
ENST00000241337.p1	4	4	5	5	ENST00000241337	GSTM2-201	Known
ENST00000261263.p1	8	10	7	12	ENST00000261263	RAB21-201	Known
TALONT002360864.p1	6	9	6	6	TALONT002360864	EML1-TALONT002360864	Novel
ENST00000293872.p1	4	3	3	3	ENST00000293872	LUC7L-201	Known
ENST00000241305.p1	8	9	7	9	ENST00000241305	CPXM2-201	Known
ENST00000426633.p1	4	4	4	4	ENST00000426633	TAPBP-233	Known
TALONT001273400.p1	2	8	5	8	TALONT001273400	PIN1-TALONT001273400	Novel
ENST00000226004.p1	5	7	5	5	ENST00000226004	DUSP3-201	Known
ENST00000602142.p1	12	12	11	7	ENST00000602142	VAV1-210	Known
ENST00000376925.p2	5	5	6	6	ENST00000376925	CST3-201	Known
TALONT003864562.p1	8	10	10	13	TALONT003864562	CD5L-TALONT003864562	Novel
ENST00000258960.p1	7	6	5	5	ENST00000258960	NMT1-201	Known
ENST00000319550.p1	5	7	6	8	ENST00000319550	NT5DC1-201	Known
TALONT002610986.p2	2	2	2	2	TALONT002610986	VAMP8-TALONT002610986	Novel
TALONT000310477.p1	3	1	3	6	TALONT000310477	AKR1C2-TALONT000310477	Novel
ENST00000219313.p1	8	8	7	10	ENST00000219313	PSMD7-201	Known
ENST00000532097.p1	9	14	13	13	ENST00000532097	PSMD13-212	Known
ENST00000356537.p1	10	10	7	5	ENST00000356537	CCDC25-201	Known
ENST00000303927.p1	7	9	6	10	ENST00000303927	CAVIN3-201	Known
ENST00000331320.p1	10	14	9	6	ENST00000331320	MTA1-201	Known
TALONT000590714.p5	6	5	NA	NA	TALONT000590714	PTMS-TALONT000590714	Novel
ENST00000522810.p1	9	9	8	9	ENST00000522810	TATDN1-214	Known
ENST00000357732.p1	7	8	7	7	ENST00000357732	RTN4-204	Known
ENST00000518738.p1	11	12	12	11	ENST00000518738	ATP6V1C1-202	Known
ENST00000325748.p1	9	10	9	9	ENST00000325748	PRKRA-201	Known
ENST00000379215.p1	5	6	4	5	ENST00000379215	ECHDC3-201	Known
ENST00000465752.p2	4	5	4	4	ENST00000465752	MIF-202	Known
ENST00000267814.p1	7	8	8	8	ENST00000267814	SORD-201	Known
ENST00000354336.p1	12	11	8	10	ENST00000354336	CRKL-201	Known
ENST00000292246.p1	7	7	5	4	ENST00000292246	ANO10-201	Known
ENST00000217109.p1	9	10	10	9	ENST00000217109	CSTF1-201	Known
ENST00000268150.p1	9	14	10	14	ENST00000268150	MFGE8-201	Known
ENST00000381431.p1	7	11	6	8	ENST00000381431	SGCB-201	Known
ENST00000408946.p1	8	9	10	6	ENST00000408946	PYM1-203	Known
ENST00000409919.p1	8	9	8	8	ENST00000409919	ANKRD44-204	Known
ENST00000321030.p1	9	11	9	8	ENST00000321030	PRPF31-201	Known
ENST00000314933.p1	5	6	4	5	ENST00000314933	C1QB-201	Known
ENST00000472339.p1	1	1	1	1	ENST00000472339	FXR1-209	Known
ENST00000221494.p1	7	5	4	6	ENST00000221494	SF3A2-201	Known
ENST00000261308.p1	9	13	6	6	ENST00000261308	PPWD1-201	Known
ENST00000262648.p1	8	8	7	2	ENST00000262648	ANOS1-201	Known
ENST00000371579.p1	7	8	5	4	ENST00000371579	DPP7-201	Known
ENST00000379019.p1	10	7	8	8	ENST00000379019	GPCPD1-201	Known
TALONT002976964.p1	6	NA	5	6	TALONT002976964	EDF1-TALONT002976964	Novel
ENST00000265174.p1	6	10	7	8	ENST00000265174	PAPSS1-201	Known
ENST00000252711.p1	8	11	8	8	ENST00000252711	NDUFA10-201	Known
TALONT001140866.p1	6	7	7	7	TALONT001140866	RPS28-TALONT001140866	Novel
ENST00000371142.p1	9	11	8	6	ENST00000371142	TM9SF3-201	Known
ENST00000391752.p1	10	13	10	11	ENST00000391752	RPS9-203	Known
ENST00000261191.p1	9	13	8	5	ENST00000261191	INTS13-201	Known
TALONT000979523.p1	11	18	9	10	TALONT000979523	TOP2B-TALONT000979523	Novel
ENST00000397278.p1	7	5	5	5	ENST00000397278	APOL1-202	Known
ENST00000272748.p1	10	13	10	8	ENST00000272748	LNPK-201	Known
ENST00000380420.p1	5	6	7	5	ENST00000380420	PIR-201	Known
ENST00000647941.p1	9	10	9	5	ENST00000647941	CPOX-204	Known
TALONT003506981.p1	9	19	14	12	TALONT003506981	GAA-TALONT003506981	Novel
ENST00000196061.p1	11	7	12	8	ENST00000196061	PLOD1-201	Known
ENST00000587760.p1	5	5	3	5	ENST00000587760	NFIX-209	Known
TALONT002343496.p1	9	13	7	8	TALONT002343496	SEC24B-TALONT002343496	Novel
TALONT000915918.p3	4	5	4	3	TALONT000915918	POLR2A-TALONT000915918	Novel
TALONT000400324.p2	4	5	5	4	TALONT000400324	ADD1-TALONT000400324	Novel
ENST00000345851.p1	9	12	9	8	ENST00000345851	TRIM3-201	Known
TALONT003607773.p1	7	8	6	3	TALONT003607773	DPYD-TALONT003607773	Novel
ENST00000222969.p1	1	5	7	5	ENST00000222969	BUD31-201	Known
ENST00000290541.p1	7	8	4	6	ENST00000290541	PSMB4-201	Known
ENST00000672896.p1	9	12	8	8	ENST00000672896	NF2-214	Known
ENST00000409040.p1	6	8	7	6	ENST00000409040	EML4-205	Known
ENST00000223369.p1	8	11	9	9	ENST00000223369	YKT6-201	Known
ENST00000370597.p1	7	10	9	12	ENST00000370597	CRTAC1-203	Known
ENST00000217971.p1	8	8	12	9	ENST00000217971	PGRMC1-201	Known
ENST00000249269.p1	7	12	9	8	ENST00000249269	PMPCB-201	Known
ENST00000367385.p1	8	11	7	8	ENST00000367385	NEK7-202	Known
TALONT002659137.p1	6	10	8	7	TALONT002659137	PHYHD1-TALONT002659137	Novel
ENST00000360578.p3	8	10	8	7	ENST00000360578	TPPP-201	Known
ENST00000383694.p1	10	16	7	12	ENST00000383694	FILIP1L-203	Known
ENST00000443980.p1	5	6	7	6	ENST00000443980	NECAP2-202	Known
TALONT001883483.p1	6	7	6	7	TALONT001883483	SPTBN1-TALONT001883483	Novel
ENST00000443166.p1	6	7	6	7	ENST00000443166	GTF2I-203	Known
ENST00000366510.p1	7	9	8	7	ENST00000366510	SCCPDH-201	Known
ENST00000300107.p1	9	10	7	8	ENST00000300107	CLPX-201	Known
ENST00000269980.p1	7	12	10	10	ENST00000269980	BCKDHA-201	Known
ENST00000525634.p1	8	7	6	8	ENST00000525634	RPS13-202	Known
ENST00000652429.p1	7	7	5	10	ENST00000652429	HMBS-232	Known
ENST00000321442.p1	8	10	5	5	ENST00000321442	SFXN1-201	Known
ENST00000219548.p1	9	15	8	11	ENST00000219548	STUB1-201	Known
ENST00000367963.p1	8	6	5	3	ENST00000367963	MOXD1-202	Known
TALONT002524587.p1	10	2	1	2	TALONT002524587	MACF1-TALONT002524587	Novel
TALONT003282141.p1	7	8	4	7	TALONT003282141	ZC3HAV1L-TALONT003282141	Novel
ENST00000306739.p1	10	8	7	6	ENST00000306739	ASPSCR1-202	Known
ENST00000254730.p1	8	12	7	6	ENST00000254730	EEFSEC-201	Known
ENST00000367941.p1	6	6	7	6	ENST00000367941	STX7-202	Known
ENST00000392455.p1	8	9	9	8	ENST00000392455	CCDC50-201	Known
ENST00000258947.p1	7	10	6	5	ENST00000258947	CALCOCO2-201	Known
ENST00000424848.p1	6	8	6	5	ENST00000424848	CDK6-202	Known
ENST00000376387.p1	7	6	6	7	ENST00000376387	TM9SF2-201	Known
ENST00000366535.p1	9	11	8	12	ENST00000366535	ADSS-201	Known
ENST00000366988.p1	6	7	6	6	ENST00000366988	NENF-201	Known
ENST00000373832.p1	7	9	6	8	ENST00000373832	RCC1-202	Known
ENST00000358321.p1	5	11	9	9	ENST00000358321	SUSD2-201	Known
ENST00000368086.p1	9	10	10	10	ENST00000368086	IGSF8-202	Known
ENST00000493900.p1	6	NA	NA	NA	ENST00000493900	NAA50-207	Known
ENST00000320585.p1	8	9	7	10	ENST00000320585	CHORDC1-201	Known
ENST00000344651.p1	5	6	3	7	ENST00000344651	UNC119B-201	Known
ENST00000586534.p1	7	7	7	6	ENST00000586534	RAD23A-203	Known
TALONT002197467.p1	1	1	NA	1	TALONT002197467	FLNA-TALONT002197467	Novel
ENST00000374859.p1	5	7	5	6	ENST00000374859	PSMB9-207	Known
ENST00000230771.p1	4	4	5	5	ENST00000230771	HARS2-201	Known
ENST00000358600.p1	5	6	6	5	ENST00000358600	ADGRE5-203	Known
TALONT001186792.p1	5	5	5	5	TALONT001186792	ERO1A-TALONT001186792	Novel
ENST00000417647.p1	12	13	12	11	ENST00000417647	IK-201	Known
ENST00000296490.p1	10	12	7	9	ENST00000296490	WDR82-201	Known
ENST00000376621.p1	9	12	10	11	ENST00000376621	GNL1-201	Known
ENST00000344548.p1	4	3	6	6	ENST00000344548	CDC42-202	Known
ENST00000557510.p1	6	8	6	7	ENST00000557510	NPC2-209	Known
ENST00000308595.p1	8	14	11	9	ENST00000308595	GRK2-201	Known
ENST00000263655.p1	7	9	8	8	ENST00000263655	CNRIP1-201	Known
ENST00000448276.p1	9	11	8	9	ENST00000448276	SMARCD2-203	Known
TALONT001488788.p1	5	7	6	9	TALONT001488788	PRPSAP2-TALONT001488788	Novel
ENST00000392246.p1	5	5	4	4	ENST00000392246	SUMO1-203	Known
ENST00000621372.p1	10	14	11	10	ENST00000621372	LSR-214	Known
ENST00000206020.p1	7	8	4	5	ENST00000206020	SPAG7-201	Known
ENST00000648915.p1	9	7	7	7	ENST00000648915	EIF2B5-226	Known
ENST00000394334.p1	3	5	2	2	ENST00000394334	STK26-202	Known
ENST00000216774.p1	8	9	9	9	ENST00000216774	SRP54-201	Known
ENST00000586027.p1	6	8	7	5	ENST00000586027	GIPC1-205	Known
TALONT001960495.p1	7	9	7	8	TALONT001960495	OSBP-TALONT001960495	Novel
ENST00000374092.p1	7	10	8	6	ENST00000374092	NFS1-203	Known
ENST00000301281.p1	8	10	8	7	ENST00000301281	UBXN6-201	Known
ENST00000294435.p1	6	6	4	2	ENST00000294435	RBP7-201	Known
ENST00000246957.p1	9	13	5	8	ENST00000246957	TRAP1-201	Known
ENST00000397985.p1	6	7	10	7	ENST00000397985	SERPINB8-203	Known
ENST00000374514.p1	5	6	5	6	ENST00000374514	LYPLA2-205	Known
ENST00000403346.p1	3	6	2	1	ENST00000403346	STK25-203	Known
ENST00000360568.p1	8	10	7	7	ENST00000360568	P4HA2-202	Known
ENST00000331200.p1	6	7	7	6	ENST00000331200	DUT-201	Known
TALONT000299157.p1	9	12	7	7	TALONT000299157	PARP4-TALONT000299157	Novel
ENST00000375337.p1	2	2	1	1	ENST00000375337	FBP2-201	Known
ENST00000547643.p2	7	NA	NA	NA	ENST00000547643	CRIP2-204	Known
ENST00000371464.p1	6	6	5	1	ENST00000371464	RBP4-201	Known
ENST00000420316.p1	5	10	7	8	ENST00000420316	EGFR-204	Known
ENST00000486680.p1	8	10	9	11	ENST00000486680	DDI2-204	Known
TALONT001977164.p1	6	6	6	4	TALONT001977164	NUDT3-TALONT001977164	Novel
ENST00000256196.p1	6	7	8	8	ENST00000256196	RRAS2-201	Known
ENST00000400007.p1	5	8	6	7	ENST00000400007	TJP1-203	Known
ENST00000315150.p1	7	8	7	5	ENST00000315150	RAB43-201	Known
ENST00000485634.p1	1	1	NA	1	ENST00000485634	AFDN-213	Known
ENST00000281187.p1	5	7	4	5	ENST00000281187	VPS26B-201	Known
TALONT001684559.p1	8	9	8	8	TALONT001684559	NIPSNAP2-TALONT001684559	Novel
TALONT002348138.p1	3	4	4	5	TALONT002348138	RAB5C-TALONT002348138	Novel
ENST00000530797.p2	4	6	4	3	ENST00000530797	RPLP2-207	Known
ENST00000271469.p1	7	7	4	4	ENST00000271469	UAP1-201	Known
TALONT001399857.p1	9	12	10	11	TALONT001399857	DNM2-TALONT001399857	Novel
ENST00000372559.p1	8	10	7	10	ENST00000372559	SH3GLB2-202	Known
ENST00000368467.p1	8	11	9	12	ENST00000368467	PMVK-201	Known
ENST00000556691.p1	7	8	7	6	ENST00000556691	NEMF-211	Known
ENST00000262187.p1	7	7	6	7	ENST00000262187	RHEB-201	Known
ENST00000343267.p1	6	8	6	7	ENST00000343267	APOD-201	Known
ENST00000424785.p1	8	9	6	10	ENST00000424785	FKBP7-204	Known
ENST00000395511.p1	6	8	6	6	ENST00000395511	DHRS7B-202	Known
TALONT001336285.p1	10	15	11	10	TALONT001336285	EXOC1-TALONT001336285	Novel
TALONT001974300.p1	2	3	2	2	TALONT001974300	AP2B1-TALONT001974300	Novel
ENST00000252593.p1	5	5	4	4	ENST00000252593	BST2-201	Known
ENST00000398598.p1	10	8	7	6	ENST00000398598	MX1-202	Known
ENST00000419304.p1	4	6	4	4	ENST00000419304	AGR2-203	Known
ENST00000515096.p1	7	7	5	4	ENST00000515096	LRBA-213	Known
TALONT000680806.p1	7	10	7	3	TALONT000680806	RABEP1-TALONT000680806	Novel
ENST00000000412.p1	6	4	6	5	ENST00000000412	M6PR-201	Known
ENST00000344442.p1	7	12	7	7	ENST00000344442	LARP7-202	Known
ENST00000374737.p1	6	4	5	4	ENST00000374737	VSIG4-201	Known
ENST00000371250.p1	8	8	8	7	ENST00000371250	PLPP3-201	Known
ENST00000370952.p1	10	9	6	8	ENST00000370952	LRRC40-201	Known
ENST00000420826.p1	2	2	2	2	ENST00000420826	SUMO2-202	Known
ENST00000557342.p1	4	5	4	6	ENST00000557342	SLIRP-209	Known
ENST00000507175.p1	8	10	7	8	ENST00000507175	TCERG1-207	Known
ENST00000233379.p1	7	6	6	4	ENST00000233379	FAHD2A-201	Known
ENST00000413040.p1	6	9	5	4	ENST00000413040	NUB1-201	Known
ENST00000405785.p1	8	14	7	8	ENST00000405785	MIOS-202	Known
ENST00000358056.p1	5	5	5	5	ENST00000358056	GMFB-201	Known
ENST00000253577.p1	11	10	9	6	ENST00000253577	ABCB7-201	Known
TALONT001326137.p1	8	9	8	6	TALONT001326137	TSG101-TALONT001326137	Novel
ENST00000373358.p1	5	10	5	8	ENST00000373358	PBDC1-202	Known
ENST00000465950.p1	8	9	8	3	ENST00000465950	SCAF11-205	Known
TALONT003252258.p1	8	11	8	9	TALONT003252258	PIK3R4-TALONT003252258	Novel
ENST00000428468.p1	5	4	4	7	ENST00000428468	OSBPL9-203	Known
TALONT001231655.p1	7	6	5	8	TALONT001231655	RAB27A-TALONT001231655	Novel
TALONT003112760.p1	4	1	4	5	TALONT003112760	CKM-TALONT003112760	Novel
ENST00000335877.p1	6	NA	NA	7	ENST00000335877	PSMF1-203	Known
ENST00000376573.p1	7	11	7	8	ENST00000376573	PIP4K2A-202	Known
ENST00000477892.p1	5	5	5	7	ENST00000477892	FAM162A-203	Known
ENST00000481073.p1	3	2	2	1	ENST00000481073	XPO1-219	Known
ENST00000357559.p1	1	1	1	1	ENST00000357559	FXR1-202	Known
ENST00000323786.p1	8	7	6	4	ENST00000323786	COG4-201	Known
TALONT001987611.p1	2	2	2	2	TALONT001987611	IFI30-TALONT001987611	Novel
TALONT000634951.p1	2	1	1	NA	TALONT000634951	ROCK2-TALONT000634951	Novel
ENST00000615107.p1	8	7	7	7	ENST00000615107	BIN2-210	Known
ENST00000252485.p1	1	1	6	6	ENST00000252485	NECTIN2-202	Known
ENST00000370693.p1	8	8	9	8	ENST00000370693	BAG2-201	Known
ENST00000261015.p1	7	8	8	7	ENST00000261015	WDR12-201	Known
TALONT002572775.p1	8	11	8	5	TALONT002572775	HEXIM1-TALONT002572775	Novel
TALONT002218852.p1	5	6	6	5	TALONT002218852	CISD2+UBE2D3-AS1-TALONT002218852	Novel
ENST00000361531.p1	6	3	5	5	ENST00000361531	MRPL24-201	Known
ENST00000377045.p1	6	8	5	4	ENST00000377045	ARAF-203	Known
ENST00000184266.p1	6	6	6	5	ENST00000184266	NDUFB4-201	Known
ENST00000294360.p1	6	6	6	5	ENST00000294360	CZIB-201	Known
TALONT003271193.p1	5	6	5	4	TALONT003271193	WASHC4-TALONT003271193	Novel
ENST00000357578.p1	8	10	7	9	ENST00000357578	ALDH5A1-202	Known
ENST00000310571.p1	10	12	4	7	ENST00000310571	PAAF1-201	Known
ENST00000328923.p1	7	8	7	9	ENST00000328923	SHMT2-201	Known
ENST00000404338.p1	10	19	13	10	ENST00000404338	ARHGAP35-201	Known
TALONT003741018.p1	7	14	10	7	TALONT003741018	ITPRID2-TALONT003741018	Novel
TALONT002067370.p1	6	7	4	6	TALONT002067370	STK38-TALONT002067370	Novel
ENST00000293761.p1	8	10	1	7	ENST00000293761	ALOX15-201	Known
TALONT002836676.p1	6	10	7	8	TALONT002836676	TSTA3-TALONT002836676	Novel
TALONT003986029.p1	6	NA	7	5	TALONT003986029	GUK1-TALONT003986029	Novel
ENST00000291572.p1	7	10	8	6	ENST00000291572	AGPAT3-201	Known
ENST00000377213.p1	5	4	4	4	ENST00000377213	LZIC-201	Known
ENST00000284957.p1	9	11	9	8	ENST00000284957	RABGEF1-201	Known
ENST00000644486.p1	6	7	5	5	ENST00000644486	ATXN3-254	Known
ENST00000375559.p1	8	8	5	10	ENST00000375559	F10-202	Known
ENST00000356940.p1	5	9	5	5	ENST00000356940	RAB18-201	Known
ENST00000318911.p1	4	5	4	3	ENST00000318911	CYC1-201	Known
ENST00000642610.p1	10	12	8	8	ENST00000642610	TBCE-230	Known
ENST00000264424.p1	11	12	7	10	ENST00000264424	GUCY1B1-201	Known
ENST00000456936.p1	7	7	4	5	ENST00000456936	TMED7-201	Known
TALONT001239100.p1	10	12	8	9	TALONT001239100	PIK3C2A-TALONT001239100	Novel
ENST00000498926.p2	6	7	8	5	ENST00000498926	PGAM5-203	Known
ENST00000311330.p1	7	10	9	7	ENST00000311330	CD248-201	Known
ENST00000443003.p1	5	10	10	10	ENST00000443003	RPSA-202	Known
ENST00000294179.p1	8	10	9	8	ENST00000294179	STX5-201	Known
ENST00000394456.p1	9	15	8	5	ENST00000394456	GTF2F1-201	Known
ENST00000003100.p1	9	10	8	7	ENST00000003100	CYP51A1-201	Known
ENST00000004982.p1	4	5	4	4	ENST00000004982	HSPB6-201	Known
TALONT001724410.p1	9	11	8	6	TALONT001724410	DHX30-TALONT001724410	Novel
ENST00000381774.p1	6	7	6	4	ENST00000381774	CPPED1-202	Known
TALONT003490333.p1	6	6	6	5	TALONT003490333	RPLP0-TALONT003490333	Novel
ENST00000368010.p1	4	3	3	4	ENST00000368010	PFDN2-201	Known
ENST00000246533.p1	5	8	5	7	ENST00000246533	CAPNS1-201	Known
ENST00000258975.p1	8	8	6	6	ENST00000258975	TACO1-201	Known
TALONT001750900.p1	3	3	NA	NA	TALONT001750900	HLA-DRB1-TALONT001750900	Novel
ENST00000473183.p1	9	9	7	6	ENST00000473183	ESRP2-202	Known
ENST00000427159.p1	10	10	11	5	ENST00000427159	FTSJ3-201	Known
ENST00000529689.p1	8	7	3	7	ENST00000529689	CCDC90B-214	Known
ENST00000477853.p1	8	7	9	9	ENST00000477853	EMC1-207	Known
ENST00000391770.p1	3	4	4	4	ENST00000391770	MYADM-204	Known
ENST00000396593.p4	6	6	6	1	ENST00000396593	CARHSP1-202	Known
ENST00000394829.p1	5	7	4	6	ENST00000394829	PPP3CB-204	Known
ENST00000511912.p1	8	11	8	9	ENST00000511912	ETFDH-206	Known
ENST00000270538.p1	8	10	7	7	ENST00000270538	TIMM44-201	Known
ENST00000354694.p1	7	12	7	6	ENST00000354694	PES1-202	Known
TALONT003792317.p1	7	8	9	9	TALONT003792317	CTSS-TALONT003792317	Novel
ENST00000360299.p1	3	6	4	5	ENST00000360299	RAB5B-201	Known
ENST00000373699.p2	4	5	4	4	ENST00000373699	PPIL1-201	Known
ENST00000374943.p1	7	8	5	2	ENST00000374943	HLA-DQB1-201	Known
ENST00000374199.p1	7	10	7	6	ENST00000374199	PRPF4-202	Known
ENST00000268668.p2	7	12	9	6	ENST00000268668	NDUFB10-201	Known
ENST00000357052.p1	5	6	5	5	ENST00000357052	RAB4B-201	Known
ENST00000257904.p1	6	6	5	6	ENST00000257904	CDK4-201	Known
ENST00000581208.p1	8	9	5	5	ENST00000581208	VEZF1-202	Known
ENST00000267812.p1	6	5	4	6	ENST00000267812	MFAP1-201	Known
ENST00000372972.p1	4	4	4	4	ENST00000372972	CSTF2-201	Known
ENST00000377921.p1	7	7	9	7	ENST00000377921	RSU1-203	Known
ENST00000372561.p1	7	8	8	9	ENST00000372561	PPCS-203	Known
ENST00000314138.p1	7	7	7	8	ENST00000314138	RPL27A-201	Known
ENST00000498623.p1	7	6	6	5	ENST00000498623	ARPC4-208	Known
TALONT003439411.p1	8	12	6	6	TALONT003439411	ABCF2+AC021097.2-TALONT003439411	Novel
ENST00000375852.p1	6	5	6	3	ENST00000375852	HCK-202	Known
TALONT002536676.p1	6	11	8	8	TALONT002536676	GRN-TALONT002536676	Novel
ENST00000447998.p1	8	9	9	11	ENST00000447998	DCTN4-203	Known
ENST00000377890.p1	6	12	11	6	ENST00000377890	SLC3A2-203	Known
TALONT003104510.p1	5	5	4	3	TALONT003104510	FAM3C-TALONT003104510	Novel
ENST00000506811.p1	1	2	1	1	ENST00000506811	CAST-217	Known
ENST00000368715.p1	5	6	5	6	ENST00000368715	S100A4-203	Known
TALONT001963266.p1	7	9	6	7	TALONT001963266	SEC24C-TALONT001963266	Novel
ENST00000301653.p1	1	NA	1	2	ENST00000301653	KRT16-201	Known
TALONT001596326.p2	4	NA	3	NA	TALONT001596326	UBE2V1-TALONT001596326	Novel
ENST00000366690.p1	5	7	8	7	ENST00000366690	RAB4A-201	Known
TALONT003651599.p1	4	4	4	4	TALONT003651599	RNASET2-TALONT003651599	Novel
ENST00000262887.p1	7	11	5	7	ENST00000262887	XRCC1-201	Known
ENST00000618645.p1	5	NA	NA	NA	ENST00000618645	MIF4GD-214	Known
ENST00000383045.p1	7	6	5	5	ENST00000383045	SEPTIN5-201	Known
TALONT001899173.p1	7	7	5	6	TALONT001899173	STX4-TALONT001899173	Novel
ENST00000347635.p1	8	7	7	8	ENST00000347635	NUP50-201	Known
ENST00000622530.p1	10	12	10	5	ENST00000622530	DDX27-207	Known
ENST00000430260.p1	8	9	7	6	ENST00000430260	PTK2-203	Known
ENST00000367584.p1	7	8	5	6	ENST00000367584	PHACTR2-203	Known
TALONT001609942.p1	6	4	4	6	TALONT001609942	EML4-TALONT001609942	Novel
ENST00000302174.p1	7	6	6	8	ENST00000302174	NUDT9-201	Known
ENST00000326019.p1	8	11	6	5	ENST00000326019	SLC4A1AP-201	Known
ENST00000258145.p1	7	9	9	9	ENST00000258145	GNS-201	Known
ENST00000358675.p1	1	NA	1	1	ENST00000358675	ENAH-202	Known
ENST00000358130.p1	4	5	3	4	ENST00000358130	HMGN5-201	Known
ENST00000271064.p1	7	5	5	6	ENST00000271064	TINAGL1-201	Known
TALONT002497835.p1	6	6	5	5	TALONT002497835	IQGAP1-TALONT002497835	Novel
TALONT001007641.p1	6	7	4	7	TALONT001007641	SVIL-TALONT001007641	Novel
ENST00000263202.p1	4	11	8	8	ENST00000263202	UFD1-201	Known
ENST00000445912.p1	5	5	4	6	ENST00000445912	ELN-221	Known
TALONT003827468.p1	5	7	8	5	TALONT003827468	ADAR-TALONT003827468	Novel
ENST00000262306.p1	6	6	6	6	ENST00000262306	ELOB-201	Known
ENST00000409411.p1	6	6	5	6	ENST00000409411	PREPL-205	Known
ENST00000306688.p1	8	9	3	6	ENST00000306688	LRRC45-201	Known
ENST00000254806.p1	6	7	6	6	ENST00000254806	WBP2-201	Known
ENST00000215071.p1	6	7	8	7	ENST00000215071	PSMD8-201	Known
ENST00000379888.p1	8	10	8	7	ENST00000379888	RBM17-201	Known
ENST00000370920.p1	5	8	6	6	ENST00000370920	ZRANB2-202	Known
ENST00000372813.p1	7	8	7	6	ENST00000372813	TOMM34-201	Known
ENST00000500692.p1	5	5	5	5	ENST00000500692	GNPDA1-202	Known
ENST00000290913.p1	5	10	6	5	ENST00000290913	CHCHD6-201	Known
ENST00000623063.p1	7	10	8	9	ENST00000623063	ADSL-208	Known
ENST00000273853.p1	8	8	9	6	ENST00000273853	CENPC-201	Known
ENST00000360803.p1	8	9	8	6	ENST00000360803	GTPBP4-202	Known
ENST00000503277.p1	4	NA	3	3	ENST00000503277	RPL9-205	Known
ENST00000360596.p1	6	10	6	9	ENST00000360596	ACSS2-202	Known
TALONT000206359.p1	8	9	6	4	TALONT000206359	MPG-TALONT000206359	Novel
TALONT000459146.p1	4	4	4	4	TALONT000459146	NDUFS7-TALONT000459146	Novel
ENST00000644510.p1	8	10	7	7	ENST00000644510	VPS45-216	Known
ENST00000397514.p1	4	5	5	6	ENST00000397514	UBE2I-203	Known
ENST00000228872.p1	6	8	6	5	ENST00000228872	CDKN1B-201	Known
ENST00000393370.p1	4	4	4	4	ENST00000393370	PTPA-207	Known
ENST00000311813.p1	3	4	3	3	ENST00000311813	AQP1-201	Known
ENST00000407796.p1	5	8	5	5	ENST00000407796	AKT1-203	Known
ENST00000245816.p1	6	8	6	6	ENST00000245816	CLPP-201	Known
ENST00000221431.p1	6	8	7	7	ENST00000221431	SARS2-201	Known
ENST00000332598.p1	7	8	7	4	ENST00000332598	TMED9-201	Known
ENST00000373019.p1	6	8	7	9	ENST00000373019	SF3A3-201	Known
ENST00000537952.p1	8	14	8	7	ENST00000537952	TAOK3-209	Known
TALONT000347046.p1	3	5	4	4	TALONT000347046	PITPNA-TALONT000347046	Novel
ENST00000358368.p1	9	12	9	8	ENST00000358368	XAB2-201	Known
TALONT001980872.p1	6	5	4	3	TALONT001980872	WASF2-TALONT001980872	Novel
ENST00000367833.p1	5	6	5	6	ENST00000367833	TIPRL-202	Known
ENST00000618819.p1	8	8	5	7	ENST00000618819	PTPN9-206	Known
ENST00000495276.p1	5	7	4	6	ENST00000495276	PYCR3-207	Known
ENST00000491306.p2	4	4	4	4	ENST00000491306	RPL37A-210	Known
ENST00000381249.p1	9	10	7	8	ENST00000381249	RDH14-201	Known
ENST00000266085.p1	9	9	8	7	ENST00000266085	TIMP3-201	Known
ENST00000318066.p1	5	8	6	6	ENST00000318066	UBE2N-201	Known
ENST00000248598.p1	9	4	5	6	ENST00000248598	FGL2-201	Known
TALONT002908460.p1	3	3	4	3	TALONT002908460	OSBPL8-TALONT002908460	Novel
ENST00000372950.p1	6	7	5	8	ENST00000372950	DNAJC9-201	Known
ENST00000370685.p1	2	3	1	11	ENST00000370685	PRKACB-204	Known
TALONT001538092.p1	4	2	2	1	TALONT001538092	SYNE2-TALONT001538092	Novel
ENST00000331393.p1	7	11	7	9	ENST00000331393	EPB41L5-202	Known
ENST00000358647.p1	7	8	9	6	ENST00000358647	GIMAP5-201	Known
ENST00000307741.p1	7	13	8	10	ENST00000307741	THOP1-201	Known
ENST00000374606.p1	7	9	6	7	ENST00000374606	PFDN6-201	Known
TALONT002116497.p1	7	13	9	9	TALONT002116497	PEAK1-TALONT002116497	Novel
ENST00000288532.p1	6	6	4	6	ENST00000288532	COQ5-201	Known
ENST00000338970.p2	7	9	6	6	ENST00000338970	RPL14-201	Known
ENST00000271638.p1	6	6	5	6	ENST00000271638	S100A11-201	Known
ENST00000460851.p1	3	2	3	3	ENST00000460851	EIF2A-203	Known
ENST00000246006.p1	8	11	9	9	ENST00000246006	CD93-201	Known
TALONT000344639.p1	5	5	5	4	TALONT000344639	MSRA-TALONT000344639	Novel
ENST00000286428.p1	6	5	6	6	ENST00000286428	VBP1-201	Known
TALONT001948409.p1	6	11	6	5	TALONT001948409	PAG1-TALONT001948409	Novel
ENST00000272252.p1	7	9	7	7	ENST00000272252	GALM-201	Known
ENST00000256545.p1	6	7	4	6	ENST00000256545	EMC7-201	Known
ENST00000261776.p1	7	10	8	9	ENST00000261776	VAC14-201	Known
ENST00000389017.p1	8	8	8	5	ENST00000389017	BORCS6-201	Known
TALONT001557321.p1	7	6	6	7	TALONT001557321	CRELD2-TALONT001557321	Novel
ENST00000342456.p1	6	9	5	7	ENST00000342456	ALDH3B1-201	Known
ENST00000339566.p1	7	8	8	8	ENST00000339566	STAMBP-201	Known
ENST00000337002.p1	6	8	7	7	ENST00000337002	SEC62-201	Known
ENST00000370283.p1	6	6	4	3	ENST00000370283	ARFGAP1-203	Known
ENST00000526104.p1	8	11	8	10	ENST00000526104	RIC8A-203	Known
ENST00000307731.p1	8	12	10	7	ENST00000307731	CDC40-201	Known
ENST00000526339.p1	5	4	5	3	ENST00000526339	NDUFS8-207	Known
ENST00000270792.p1	4	4	4	4	ENST00000270792	SH3BGRL3-201	Known
ENST00000328257.p1	5	6	4	6	ENST00000328257	PPME1-201	Known
ENST00000433091.p1	6	6	5	4	ENST00000433091	PON2-202	Known
ENST00000398022.p1	8	11	9	7	ENST00000398022	TM9SF4-202	Known
ENST00000299633.p1	4	5	5	4	ENST00000299633	HDGFL3-201	Known
ENST00000316059.p1	6	6	7	5	ENST00000316059	ZFP91-201	Known
ENST00000357997.p1	10	11	6	4	ENST00000357997	ANKLE2-201	Known
ENST00000369306.p1	5	9	8	5	ENST00000369306	PEX11B-201	Known
TALONT001338368.p1	9	10	7	7	TALONT001338368	OGT-TALONT001338368	Novel
ENST00000261893.p1	7	12	10	8	ENST00000261893	LACTB-201	Known
ENST00000382051.p1	6	7	4	4	ENST00000382051	SLC34A2-201	Known
ENST00000510995.p1	10	11	9	7	ENST00000510995	ZFYVE16-207	Known
ENST00000585600.p1	7	6	3	4	ENST00000585600	LAMA3-204	Known
ENST00000482604.p1	4	5	5	4	ENST00000482604	NDUFB5-210	Known
ENST00000368704.p1	5	4	4	3	ENST00000368704	S100A16-202	Known
ENST00000356126.p1	7	11	9	7	ENST00000356126	PSMD12-201	Known
TALONT003504278.p1	6	2	3	2	TALONT003504278	GBP5-TALONT003504278	Novel
ENST00000296597.p1	6	6	4	4	ENST00000296597	NDUFAF2-201	Known
ENST00000290291.p1	7	12	10	6	ENST00000290291	OGFR-201	Known
ENST00000448838.p1	9	10	9	12	ENST00000448838	PDHX-203	Known
ENST00000322716.p1	6	9	5	6	ENST00000322716	EPM2AIP1-201	Known
TALONT003937273.p1	7	NA	NA	NA	TALONT003937273	RO60-TALONT003937273	Novel
ENST00000355237.p1	9	14	10	9	ENST00000355237	OCLN-201	Known
ENST00000556601.p1	8	14	5	7	ENST00000556601	ZNF512-208	Known
ENST00000347454.p1	8	NA	5	6	ENST00000347454	EIF2B4-201	Known
ENST00000358065.p1	7	10	5	8	ENST00000358065	SETMAR-201	Known
ENST00000394670.p1	4	5	4	3	ENST00000394670	ZNF207-203	Known
ENST00000480456.p1	6	7	7	5	ENST00000480456	JAM2-206	Known
ENST00000362012.p1	6	8	6	7	ENST00000362012	PTGS1-202	Known
ENST00000233146.p1	7	11	9	6	ENST00000233146	MSH2-201	Known
ENST00000361309.p1	7	6	2	1	ENST00000361309	CD47-202	Known
ENST00000221566.p1	7	8	10	9	ENST00000221566	SGTA-201	Known
ENST00000373001.p1	6	9	9	9	ENST00000373001	RRAGC-201	Known
ENST00000310823.p1	6	6	6	7	ENST00000310823	ADAM17-201	Known
ENST00000310776.p1	7	8	6	8	ENST00000310776	MRPS22-201	Known
ENST00000490574.p1	5	9	5	6	ENST00000490574	TFG-208	Known
ENST00000258214.p1	7	9	4	3	ENST00000258214	CCDC102A-201	Known
ENST00000337917.p1	4	4	5	4	ENST00000337917	AIF1-201	Known
ENST00000260803.p1	5	7	6	6	ENST00000260803	DBR1-201	Known
TALONT002043273.p1	4	6	6	6	TALONT002043273	SIN3A-TALONT002043273	Novel
TALONT002731580.p1	5	6	6	6	TALONT002731580	HNRNPL-TALONT002731580	Novel
TALONT003570286.p1	7	10	8	8	TALONT003570286	PRPF40A-TALONT003570286	Novel
ENST00000261798.p1	6	7	6	6	ENST00000261798	CSNK1A1-201	Known
ENST00000534180.p1	5	5	NA	6	ENST00000534180	FTH1-210	Known
ENST00000216117.p1	5	9	9	7	ENST00000216117	HMOX1-201	Known
ENST00000337392.p1	6	7	5	5	ENST00000337392	CLPTM1-201	Known
ENST00000308677.p1	1	3	1	NA	ENST00000308677	PRKACA-201	Known
ENST00000181383.p1	5	7	4	8	ENST00000181383	CPB2-201	Known
TALONT001736501.p1	6	10	8	10	TALONT001736501	MYO18A-TALONT001736501	Novel
TALONT003884339.p1	7	NA	NA	NA	TALONT003884339	NDUFS2-TALONT003884339	Novel
TALONT001160737.p1	8	8	8	7	TALONT001160737	MAGED2-TALONT001160737	Novel
TALONT000292066.p1	8	13	8	10	TALONT000292066	ITPR1-TALONT000292066	Novel
TALONT003823893.p2	5	6	4	4	TALONT003823893	UBAP2L-TALONT003823893	Novel
ENST00000299608.p1	7	10	5	5	ENST00000299608	TMX3-201	Known
TALONT003541389.p1	6	4	3	3	TALONT003541389	ARHGEF12-TALONT003541389	Novel
ENST00000506455.p1	9	10	9	6	ENST00000506455	GUCY1A1-205	Known
ENST00000005386.p1	9	11	9	4	ENST00000005386	RPAP3-201	Known
ENST00000225941.p1	7	10	9	8	ENST00000225941	ABI3-201	Known
TALONT001837128.p1	7	10	6	5	TALONT001837128	HDAC7-TALONT001837128	Novel
TALONT003877213.p1	7	6	7	2	TALONT003877213	ITLN1-TALONT003877213	Novel
TALONT003405092.p1	4	5	3	3	TALONT003405092	RARRES2-TALONT003405092	Novel
ENST00000378954.p1	5	6	5	5	ENST00000378954	ATL2-201	Known
ENST00000644551.p1	4	5	5	5	ENST00000644551	SGCE-250	Known
TALONT003503311.p1	7	NA	NA	NA	TALONT003503311	RPS25-TALONT003503311	Novel
ENST00000336868.p1	3	3	2	2	ENST00000336868	NXN-201	Known
ENST00000450554.p1	6	8	7	7	ENST00000450554	U2AF2-202	Known
ENST00000367249.p1	5	6	7	8	ENST00000367249	CYB5R1-201	Known
TALONT002290997.p2	3	2	3	3	TALONT002290997	ADIRF-TALONT002290997	Novel
ENST00000574954.p1	7	8	8	7	ENST00000574954	ARRB2-216	Known
TALONT003882592.p1	7	6	6	5	TALONT003882592	DIS3L2-TALONT003882592	Novel
ENST00000376957.p1	7	8	8	7	ENST00000376957	SRM-201	Known
TALONT003657642.p1	5	11	6	6	TALONT003657642	COBLL1-TALONT003657642	Novel
ENST00000260270.p1	5	6	6	5	ENST00000260270	FDX1-201	Known
TALONT003777857.p1	2	2	2	2	TALONT003777857	MYO1B-TALONT003777857	Novel
TALONT001370848.p1	4	7	8	7	TALONT001370848	DOCK9-TALONT001370848	Novel
ENST00000330978.p1	3	4	2	4	ENST00000330978	BOLA2-201	Known
ENST00000380155.p1	7	9	8	9	ENST00000380155	SYAP1-201	Known
TALONT003289356.p1	8	8	6	6	TALONT003289356	CCN2-TALONT003289356	Novel
ENST00000591804.p1	2	2	NA	2	ENST00000591804	RPS15-208	Known
TALONT000991927.p1	7	6	6	6	TALONT000991927	WAS-TALONT000991927	Novel
ENST00000559082.p1	8	10	9	7	ENST00000559082	PSMA4-209	Known
TALONT000396557.p1	5	6	5	4	TALONT000396557	PPP4R1-TALONT000396557	Novel
ENST00000322344.p1	8	10	9	7	ENST00000322344	PNKP-201	Known
ENST00000316999.p1	5	6	5	5	ENST00000316999	SMAP1-201	Known
TALONT002822654.p1	6	9	4	4	TALONT002822654	LUC7L3-TALONT002822654	Novel
ENST00000324366.p1	7	10	9	6	ENST00000324366	PRMT5-202	Known
ENST00000259727.p1	3	6	4	6	ENST00000259727	GMPR-201	Known
ENST00000543302.p1	8	10	8	7	ENST00000543302	RNMT-203	Known
ENST00000268099.p1	3	4	4	3	ENST00000268099	SCAMP2-201	Known
ENST00000378567.p1	6	10	7	5	ENST00000378567	PRKCZ-201	Known
ENST00000490680.p1	7	9	6	6	ENST00000490680	IPO5-222	Known
ENST00000201979.p1	6	5	5	7	ENST00000201979	REM1-201	Known
TALONT001961773.p1	7	8	5	7	TALONT001961773	SYTL1-TALONT001961773	Novel
ENST00000334082.p1	6	7	2	4	ENST00000334082	HOMER1-202	Known
TALONT003041110.p1	2	2	2	2	TALONT003041110	EPS15-TALONT003041110	Novel
ENST00000568546.p1	6	9	6	7	ENST00000568546	TBL3-205	Known
TALONT001636494.p1	8	13	8	6	TALONT001636494	NELFE-TALONT001636494	Novel
ENST00000351698.p1	4	4	5	3	ENST00000351698	TOR1A-201	Known
ENST00000368013.p1	8	9	9	6	ENST00000368013	ARHGAP30-201	Known
ENST00000316694.p1	7	15	10	11	ENST00000316694	SHMT1-201	Known
ENST00000334256.p1	5	6	4	6	ENST00000334256	KPNA4-201	Known
ENST00000358232.p1	8	8	7	5	ENST00000358232	ELP2-203	Known
ENST00000558720.p1	5	5	6	5	ENST00000558720	SRP14-204	Known
ENST00000331134.p1	7	9	5	7	ENST00000331134	NPLOC4-201	Known
ENST00000292147.p1	6	7	7	7	ENST00000292147	ETHE1-201	Known
ENST00000326291.p1	10	8	4	3	ENST00000326291	PIBF1-201	Known
ENST00000229195.p1	7	7	5	7	ENST00000229195	CNOT2-201	Known
ENST00000649156.p1	6	6	4	4	ENST00000649156	MMAA-209	Known
ENST00000393700.p1	9	11	10	8	ENST00000393700	RENBP-202	Known
ENST00000375859.p1	4	4	4	4	ENST00000375859	SPIN1-201	Known
TALONT000319959.p1	7	5	7	8	TALONT000319959	WDR18-TALONT000319959	Novel
ENST00000350697.p1	8	6	7	6	ENST00000350697	SEC13-202	Known
ENST00000376936.p1	7	11	8	9	ENST00000376936	EXOSC10-202	Known
TALONT003997626.p1	6	7	6	5	TALONT003997626	LGALS8-TALONT003997626	Novel
ENST00000263549.p1	7	12	9	4	ENST00000263549	PARP12-201	Known
ENST00000450253.p1	5	6	5	6	ENST00000450253	EIF4E-203	Known
ENST00000283882.p1	6	5	6	6	ENST00000283882	CFDP1-201	Known
ENST00000285381.p1	6	7	5	10	ENST00000285381	CA3-201	Known
ENST00000622694.p1	3	3	3	3	ENST00000622694	BID-215	Known
ENST00000319023.p1	8	10	8	8	ENST00000319023	NADSYN1-201	Known
ENST00000278927.p1	5	7	6	4	ENST00000278927	ESAM-201	Known
ENST00000645214.p1	4	7	7	6	ENST00000645214	KDSR-212	Known
TALONT001942175.p1	5	5	5	5	TALONT001942175	ADPGK-TALONT001942175	Novel
ENST00000233575.p1	6	9	7	5	ENST00000233575	SNX17-201	Known
ENST00000415136.p1	7	9	6	9	ENST00000415136	DDOST-202	Known
TALONT001632957.p1	4	6	5	6	TALONT001632957	C1QA+C1QC-TALONT001632957	Novel
TALONT003575845.p1	4	7	4	4	TALONT003575845	ALYREF-TALONT003575845	Novel
ENST00000404933.p1	6	8	7	5	ENST00000404933	SMS-202	Known
ENST00000372330.p1	9	6	12	14	ENST00000372330	MMP9-201	Known
ENST00000337273.p1	8	7	6	6	ENST00000337273	TNPO1-201	Known
ENST00000493782.p1	3	4	3	3	ENST00000493782	U2SURP-215	Known
TALONT002450595.p1	7	9	5	7	TALONT002450595	GAPVD1-TALONT002450595	Novel
TALONT001809733.p1	4	5	5	3	TALONT001809733	DOCK11-TALONT001809733	Novel
ENST00000219070.p1	10	12	11	9	ENST00000219070	MMP2-201	Known
ENST00000261167.p1	7	9	8	7	ENST00000261167	WBP11-201	Known
ENST00000296674.p1	5	5	5	5	ENST00000296674	RPS23-201	Known
ENST00000361983.p1	7	5	6	6	ENST00000361983	KIF1BP-201	Known
ENST00000293981.p1	4	5	4	4	ENST00000293981	FLYWCH2-201	Known
ENST00000338983.p1	2	2	2	6	ENST00000338983	MAP3K20-201	Known
ENST00000022615.p1	6	6	5	6	ENST00000022615	VDAC3-201	Known
ENST00000488254.p1	5	6	6	5	ENST00000488254	NOLC1-207	Known
ENST00000011473.p1	5	4	NA	NA	ENST00000011473	SYPL1-201	Known
TALONT001152158.p1	8	10	9	9	TALONT001152158	SLC30A9-TALONT001152158	Novel
ENST00000395074.p1	6	6	6	3	ENST00000395074	LPXN-201	Known
ENST00000264265.p1	5	5	4	4	ENST00000264265	LXN-201	Known
ENST00000508632.p1	6	8	6	4	ENST00000508632	OCIAD2-205	Known
ENST00000247668.p1	7	8	5	6	ENST00000247668	TRAF2-201	Known
ENST00000380749.p2	3	4	3	3	ENST00000380749	HMGN1-204	Known
ENST00000379958.p1	4	5	3	2	ENST00000379958	SAMD9-201	Known
ENST00000308448.p1	7	6	6	6	ENST00000308448	ATAD1-201	Known
ENST00000296658.p1	7	9	7	6	ENST00000296658	CMBL-201	Known
TALONT002972776.p1	4	5	4	4	TALONT002972776	AJM1+PHPT1-TALONT002972776	Novel
ENST00000367837.p1	6	8	8	9	ENST00000367837	HBS1L-205	Known
TALONT003215956.p1	4	8	6	6	TALONT003215956	STK10-TALONT003215956	Novel
ENST00000591785.p1	5	6	6	4	ENST00000591785	SPON1-202	Known
ENST00000368009.p1	6	5	6	3	ENST00000368009	NIT1-203	Known
ENST00000331710.p1	7	12	11	8	ENST00000331710	TBK1-201	Known
ENST00000377390.p1	4	NA	6	6	ENST00000377390	SF1-204	Known
ENST00000298248.p1	7	7	4	7	ENST00000298248	CRYL1-201	Known
ENST00000449107.p1	5	5	3	3	ENST00000449107	BTD-207	Known
ENST00000409012.p1	8	9	9	7	ENST00000409012	TPRN-202	Known
ENST00000306200.p1	6	5	4	4	ENST00000306200	STX18-201	Known
ENST00000267853.p1	9	20	15	8	ENST00000267853	MYZAP-201	Known
ENST00000338910.p1	8	15	8	7	ENST00000338910	PSPC1-201	Known
ENST00000528157.p1	6	7	7	6	ENST00000528157	MANF-204	Known
ENST00000579002.p1	6	7	4	6	ENST00000579002	MRPS7-203	Known
ENST00000487273.p1	7	10	8	7	ENST00000487273	ADAM9-209	Known
TALONT001206917.p1	4	5	5	3	TALONT001206917	MYO5A-TALONT001206917	Novel
ENST00000325974.p1	6	8	7	6	ENST00000325974	CCZ1-201	Known
TALONT003482349.p1	6	8	8	7	TALONT003482349	RAB3GAP1-TALONT003482349	Novel
TALONT003661716.p1	7	8	8	3	TALONT003661716	AFDN-TALONT003661716	Novel
ENST00000263774.p1	3	6	5	4	ENST00000263774	NDUFS3-201	Known
ENST00000369329.p1	5	6	4	4	ENST00000369329	MAP3K7-204	Known
TALONT001879013.p1	8	9	5	6	TALONT001879013	RNF40-TALONT001879013	Novel
ENST00000497964.p1	4	5	4	3	ENST00000497964	MACF1-226	Known
TALONT002463239.p1	3	4	2	3	TALONT002463239	NUTF2-TALONT002463239	Novel
TALONT000526295.p1	8	6	5	4	TALONT000526295	DCLK1-TALONT000526295	Novel
ENST00000488633.p1	6	9	6	8	ENST00000488633	CIAO1-203	Known
ENST00000345057.p1	4	5	4	5	ENST00000345057	TRADD-201	Known
ENST00000361183.p1	4	3	2	2	ENST00000361183	CAPZA2-201	Known
TALONT000508278.p1	6	7	5	5	TALONT000508278	NCBP3-TALONT000508278	Novel
ENST00000366641.p1	6	9	7	6	ENST00000366641	EGLN1-201	Known
TALONT002566284.p2	2	1	2	1	TALONT002566284	TMSB10-TALONT002566284	Novel
ENST00000475971.p1	8	9	7	9	ENST00000475971	SUN1-229	Known
TALONT003214344.p2	5	7	7	6	TALONT003214344	STK10-TALONT003214344	Novel
ENST00000234396.p1	3	NA	2	2	ENST00000234396	ATP6V1B1-201	Known
ENST00000373150.p1	6	8	5	5	ENST00000373150	MAP7D1-203	Known
ENST00000418194.p1	2	3	2	2	ENST00000418194	SP3-203	Known
ENST00000370214.p1	9	11	7	7	ENST00000370214	ABCD3-202	Known
TALONT000425587.p1	8	11	6	8	TALONT000425587	BCL2L2-PABPN1-TALONT000425587	Novel
ENST00000295121.p1	7	7	6	6	ENST00000295121	WDR92-201	Known
ENST00000471849.p1	6	8	6	5	ENST00000471849	LUZP1-204	Known
ENST00000394641.p1	6	6	5	6	ENST00000394641	SRI-202	Known
ENST00000301012.p1	7	7	5	5	ENST00000301012	MVD-201	Known
TALONT003275709.p1	8	12	6	7	TALONT003275709	JAK1-TALONT003275709	Novel
ENST00000262238.p1	8	9	7	8	ENST00000262238	YY1-201	Known
ENST00000296028.p1	4	5	5	5	ENST00000296028	PPBP-201	Known
ENST00000252483.p1	1	3	NA	NA	ENST00000252483	NECTIN2-201	Known
ENST00000369093.p1	4	1	1	4	ENST00000369093	TIAL1-203	Known
ENST00000395620.p1	5	10	7	5	ENST00000395620	EPN2-204	Known
TALONT002279877.p1	5	5	6	5	TALONT002279877	C5-TALONT002279877	Novel
TALONT001170815.p1	5	5	5	5	TALONT001170815	CLASP2-TALONT001170815	Novel
TALONT001298587.p1	5	8	8	7	TALONT001298587	SNX12-TALONT001298587	Novel
ENST00000521861.p1	2	10	6	6	ENST00000521861	EIF3H-209	Known
ENST00000296435.p1	5	NA	6	8	ENST00000296435	CAMP-201	Known
ENST00000227322.p1	8	10	8	8	ENST00000227322	ZPR1-201	Known
ENST00000323944.p1	7	10	7	6	ENST00000323944	STXBP6-201	Known
ENST00000360864.p1	4	4	4	3	ENST00000360864	DNAJC5-201	Known
ENST00000216121.p1	7	9	5	8	ENST00000216121	NIPSNAP1-201	Known
TALONT001394680.p1	7	7	4	5	TALONT001394680	CROCC-TALONT001394680	Novel
ENST00000651168.p1	7	10	5	7	ENST00000651168	IVD-215	Known
ENST00000431926.p1	4	8	7	7	ENST00000431926	DCAF7-202	Known
ENST00000334660.p1	4	8	4	4	ENST00000334660	CHP1-201	Known
ENST00000237642.p1	7	8	7	6	ENST00000237642	STBD1-201	Known
TALONT002758754.p1	7	12	6	4	TALONT002758754	PAF1-TALONT002758754	Novel
ENST00000369842.p1	6	10	8	9	ENST00000369842	EMD-202	Known
ENST00000548058.p1	6	11	7	8	ENST00000548058	ACSS3-203	Known
ENST00000358625.p1	5	7	6	6	ENST00000358625	WDR5-201	Known
ENST00000300291.p1	5	5	3	5	ENST00000300291	NUDT21-201	Known
ENST00000433627.p1	6	8	5	4	ENST00000433627	LSM14A-201	Known
ENST00000360001.p1	6	7	4	7	ENST00000360001	SDF4-202	Known
ENST00000446526.p1	4	6	6	7	ENST00000446526	PRPSAP1-206	Known
ENST00000170447.p1	4	7	4	4	ENST00000170447	MKRN2-201	Known
ENST00000368842.p1	6	5	5	5	ENST00000368842	LHPP-202	Known
ENST00000223073.p1	6	9	6	5	ENST00000223073	RBM28-201	Known
ENST00000396992.p1	5	5	5	5	ENST00000396992	CFP-203	Known
ENST00000310421.p1	8	20	16	9	ENST00000310421	VCPIP1-201	Known
ENST00000469257.p1	5	5	4	4	ENST00000469257	EIF1-203	Known
ENST00000264220.p1	7	8	6	3	ENST00000264220	PPAT-201	Known
ENST00000412916.p1	1	1	1	1	ENST00000412916	CBFB-202	Known
ENST00000525680.p1	4	4	4	3	ENST00000525680	TP53I11-208	Known
ENST00000375147.p1	6	7	6	7	ENST00000375147	NCBP1-202	Known
ENST00000039007.p1	6	5	4	6	ENST00000039007	OTC-201	Known
ENST00000372425.p1	6	6	6	5	ENST00000372425	HYI-201	Known
TALONT003622574.p1	5	9	9	6	TALONT003622574	IGF2R-TALONT003622574	Novel
ENST00000327772.p1	4	9	4	4	ENST00000327772	NDUFA12-201	Known
TALONT003569273.p5	1	1	1	1	TALONT003569273	P4HB-TALONT003569273	Novel
ENST00000441560.p1	4	5	5	3	ENST00000441560	ATL1-202	Known
TALONT003110590.p1	5	7	4	4	TALONT003110590	BLOC1S3-TALONT003110590	Novel
ENST00000311191.p1	3	7	6	3	ENST00000311191	LRCH1-201	Known
ENST00000370828.p1	6	10	6	7	ENST00000370828	GPC4-201	Known
ENST00000535020.p1	2	5	4	4	ENST00000535020	NAP1L1-204	Known
ENST00000268261.p1	5	8	7	5	ENST00000268261	PMM2-201	Known
ENST00000262932.p1	5	4	4	5	ENST00000262932	CNPY4-201	Known
ENST00000307149.p1	6	9	6	7	ENST00000307149	COG7-201	Known
ENST00000219473.p1	9	10	8	4	ENST00000219473	USP10-201	Known
ENST00000578552.p1	5	8	6	7	ENST00000578552	GPS1-208	Known
ENST00000336737.p1	5	4	5	5	ENST00000336737	HDHD5-202	Known
ENST00000331563.p1	6	10	7	5	ENST00000331563	PKP3-201	Known
ENST00000621632.p1	7	11	7	4	ENST00000621632	DDX24-209	Known
ENST00000239690.p1	6	8	6	6	ENST00000239690	NUDCD1-201	Known
ENST00000476993.p1	4	4	4	4	ENST00000476993	VWA1-203	Known
ENST00000239374.p1	8	7	NA	6	ENST00000239374	CCDC170-201	Known
ENST00000238647.p1	2	7	2	5	ENST00000238647	IRF2BPL-201	Known
ENST00000357854.p1	5	6	4	7	ENST00000357854	G3BP2-201	Known
TALONT001722147.p1	6	NA	NA	NA	TALONT001722147	HLA-DRA-TALONT001722147	Novel
ENST00000310999.p1	7	6	4	6	ENST00000310999	MRPL11-201	Known
ENST00000233573.p1	5	3	4	4	ENST00000233573	ITGA4-201	Known
ENST00000369705.p1	8	9	8	6	ENST00000369705	ME1-201	Known
ENST00000183605.p1	5	6	5	5	ENST00000183605	CLDN18-201	Known
ENST00000313543.p1	5	8	6	6	ENST00000313543	GIMAP7-201	Known
TALONT003520326.p1	5	8	6	8	TALONT003520326	RNF213-TALONT003520326	Novel
ENST00000355765.p1	5	7	3	4	ENST00000355765	PRPF39-201	Known
ENST00000262093.p1	4	9	7	7	ENST00000262093	FECH-201	Known
ENST00000619929.p1	6	9	8	7	ENST00000619929	PLCD3-212	Known
ENST00000339754.p1	5	6	2	2	ENST00000339754	NECAP1-201	Known
ENST00000405807.p1	6	15	6	7	ENST00000405807	CERT1-204	Known
ENST00000381323.p1	1	3	1	1	ENST00000381323	FAM49A-201	Known
ENST00000258382.p1	4	5	3	3	ENST00000258382	SP110-202	Known
ENST00000549578.p1	7	9	8	7	ENST00000549578	VPS29-206	Known
TALONT001772568.p1	4	6	5	5	TALONT001772568	SAR1A-TALONT001772568	Novel
ENST00000591814.p1	7	6	3	5	ENST00000591814	NFATC1-217	Known
ENST00000374897.p1	5	13	6	5	ENST00000374897	TAP2-201	Known
ENST00000338399.p1	7	8	8	6	ENST00000338399	CDK5RAP3-201	Known
ENST00000287859.p1	6	6	6	5	ENST00000287859	ODR4-201	Known
ENST00000423345.p1	7	10	14	10	ENST00000423345	PRAM1-201	Known
ENST00000299427.p1	4	4	2	4	ENST00000299427	TPP1-201	Known
ENST00000306085.p1	9	8	7	5	ENST00000306085	TRIM56-201	Known
ENST00000372289.p1	7	7	7	4	ENST00000372289	DMAP1-203	Known
ENST00000354650.p1	3	7	3	4	ENST00000354650	FYN-202	Known
ENST00000247194.p1	6	8	5	7	ENST00000247194	L3HYPDH-201	Known
ENST00000642050.p1	4	6	5	5	ENST00000642050	PPT1-219	Known
ENST00000524595.p1	7	7	8	5	ENST00000524595	IL18-202	Known
TALONT002323899.p1	6	8	6	6	TALONT002323899	ACLY-TALONT002323899	Novel
ENST00000393038.p1	3	3	3	3	ENST00000393038	PTRH2-201	Known
ENST00000233121.p1	4	7	4	4	ENST00000233121	MAPRE3-201	Known
ENST00000444739.p1	5	6	5	5	ENST00000444739	CASP4-203	Known
ENST00000337979.p1	5	6	6	7	ENST00000337979	STX3-201	Known
ENST00000310301.p1	6	8	8	5	ENST00000310301	VPS41-202	Known
ENST00000534313.p1	8	15	10	8	ENST00000534313	SIPA1-209	Known
ENST00000552283.p1	5	6	4	5	ENST00000552283	NUP37-209	Known
TALONT003177059.p1	7	14	4	4	TALONT003177059	GCC2-TALONT003177059	Novel
ENST00000244020.p1	5	4	2	4	ENST00000244020	SRSF6-201	Known
ENST00000375077.p1	8	8	7	5	ENST00000375077	CORO2A-202	Known
ENST00000388711.p1	7	9	7	6	ENST00000388711	GOLM1-202	Known
ENST00000304231.p1	4	5	1	1	ENST00000304231	HOMER2-201	Known
ENST00000572645.p1	4	5	5	4	ENST00000572645	MCRIP1-205	Known
ENST00000248958.p1	3	4	2	3	ENST00000248958	SDF2L1-201	Known
ENST00000289228.p1	1	2	2	4	ENST00000289228	ACTR1B-201	Known
TALONT000911585.p1	5	7	7	5	TALONT000911585	RPL15+UBE2E1-TALONT000911585	Novel
ENST00000409676.p1	2	NA	NA	NA	ENST00000409676	TFPI-204	Known
ENST00000256429.p1	6	9	5	5	ENST00000256429	MBD2-201	Known
ENST00000366672.p1	7	8	4	5	ENST00000366672	GALNT2-201	Known
ENST00000320225.p1	4	4	4	4	ENST00000320225	RNPS1-202	Known
ENST00000298492.p1	7	11	8	9	ENST00000298492	ABRAXAS2-201	Known
ENST00000435532.p1	9	13	9	8	ENST00000435532	NEDD4-202	Known
ENST00000374490.p1	6	7	6	9	ENST00000374490	HMGCL-203	Known
TALONT002611152.p1	2	3	3	2	TALONT002611152	VAMP5+VAMP8-TALONT002611152	Novel
ENST00000308153.p1	2	2	2	2	ENST00000308153	H2AFV-202	Known
ENST00000372435.p1	7	2	5	6	ENST00000372435	PRPS1-204	Known
ENST00000366667.p1	5	5	6	7	ENST00000366667	AGT-201	Known
TALONT002770854.p1	5	9	7	7	TALONT002770854	SH3D19-TALONT002770854	Novel
ENST00000539563.p1	7	8	7	7	ENST00000539563	LSAMP-207	Known
ENST00000649550.p1	6	10	5	4	ENST00000649550	UBE3A-227	Known
ENST00000367455.p1	5	6	6	5	ENST00000367455	UCHL5-206	Known
ENST00000245304.p3	2	5	5	1	ENST00000245304	RAP2A-201	Known
TALONT000437420.p1	5	5	4	5	TALONT000437420	VWF-TALONT000437420	Novel
ENST00000313597.p1	5	6	6	8	ENST00000313597	GMPPA-201	Known
ENST00000253719.p1	5	7	7	7	ENST00000253719	NAPSA-201	Known
ENST00000409028.p1	5	5	4	5	ENST00000409028	RPL31-203	Known
ENST00000336767.p1	6	5	6	5	ENST00000336767	BRIX1-201	Known
ENST00000361024.p1	6	9	7	7	ENST00000361024	DENND4C-201	Known
ENST00000216034.p1	2	2	2	1	ENST00000216034	TOMM22-201	Known
ENST00000406324.p1	7	NA	2	6	ENST00000406324	MB-205	Known
ENST00000616577.p1	3	3	2	4	ENST00000616577	TPT1-214	Known
ENST00000298912.p1	5	10	3	5	ENST00000298912	CLMN-201	Known
TALONT000562019.p1	4	6	5	4	TALONT000562019	EIF1AX-TALONT000562019	Novel
ENST00000355780.p1	7	15	8	3	ENST00000355780	STAU2-201	Known
TALONT000774569.p1	1	NA	NA	1	TALONT000774569	SFTPC-TALONT000774569	Novel
ENST00000276689.p1	5	5	4	5	ENST00000276689	NDUFB9-201	Known
ENST00000374822.p1	7	9	7	9	ENST00000374822	NRP1-204	Known
ENST00000243563.p1	6	8	7	7	ENST00000243563	SNRPA-201	Known
ENST00000307720.p1	6	12	7	10	ENST00000307720	PPID-201	Known
ENST00000594239.p1	4	8	7	6	ENST00000594239	IKBKG-206	Known
ENST00000499023.p1	6	9	8	8	ENST00000499023	PLRG1-202	Known
ENST00000380607.p1	3	3	1	NA	ENST00000380607	SH3GL2-201	Known
ENST00000373789.p1	5	10	5	4	ENST00000373789	RTKN2-202	Known
TALONT002449456.p1	6	9	5	3	TALONT002449456	SMARCC2-TALONT002449456	Novel
ENST00000264827.p1	7	5	2	3	ENST00000264827	HOOK2-201	Known
ENST00000320756.p1	5	NA	6	5	ENST00000320756	MAGOHB-201	Known
ENST00000253794.p1	3	3	3	3	ENST00000253794	VPS25-201	Known
TALONT001691113.p1	5	5	4	4	TALONT001691113	LRRK2-TALONT001691113	Novel
ENST00000456935.p1	7	7	6	5	ENST00000456935	MAN2B1-203	Known
ENST00000369535.p1	3	3	3	5	ENST00000369535	NRAS-201	Known
ENST00000349004.p1	4	6	4	5	ENST00000349004	NDRG3-201	Known
ENST00000244051.p1	6	6	4	3	ENST00000244051	MOCS3-201	Known
ENST00000312553.p1	7	14	7	7	ENST00000312553	PODN-201	Known
ENST00000637788.p1	3	8	5	4	ENST00000637788	ARID1A-217	Known
TALONT001718615.p1	5	3	3	4	TALONT001718615	QPRT+SPN-TALONT001718615	Novel
ENST00000257181.p1	4	4	4	4	ENST00000257181	PRPF38A-201	Known
TALONT002411760.p2	6	7	7	6	TALONT002411760	ADPRHL2+TEKT2-TALONT002411760	Novel
ENST00000243253.p1	6	8	7	6	ENST00000243253	SEC61A1-201	Known
ENST00000218340.p1	6	9	8	9	ENST00000218340	RP2-201	Known
ENST00000672981.p1	4	6	6	5	ENST00000672981	AQP4-209	Known
ENST00000284240.p3	3	3	3	3	ENST00000284240	THY1-201	Known
ENST00000301729.p1	3	3	3	2	ENST00000301729	ECI1-201	Known
ENST00000316562.p1	6	5	3	5	ENST00000316562	PANK2-201	Known
ENST00000611950.p1	7	7	7	6	ENST00000611950	PCDHGC3-202	Known
ENST00000357156.p1	3	3	3	4	ENST00000357156	DYNLRB1-202	Known
ENST00000361752.p1	6	9	7	7	ENST00000361752	QKI-203	Known
ENST00000254654.p1	6	10	6	6	ENST00000254654	ILKAP-201	Known
TALONT002231686.p1	8	15	4	5	TALONT002231686	TASOR-TALONT002231686	Novel
TALONT001195273.p2	1	1	1	NA	TALONT001195273	HLA-A-TALONT001195273	Novel
ENST00000497539.p1	6	8	3	4	ENST00000497539	SNRNP200-208	Known
ENST00000251588.p1	6	6	6	5	ENST00000251588	CIAO3-201	Known
ENST00000393223.p1	5	7	6	5	ENST00000393223	MTMR2-203	Known
ENST00000353533.p1	4	6	6	4	ENST00000353533	MAP2K4-201	Known
TALONT003060496.p1	8	13	NA	10	TALONT003060496	TSGA10-TALONT003060496	Novel
ENST00000272091.p1	7	6	5	4	ENST00000272091	SDE2-201	Known
ENST00000309922.p1	7	10	7	7	ENST00000309922	TRMT10C-201	Known
ENST00000249822.p1	3	5	1	4	ENST00000249822	ARPP19-201	Known
ENST00000315580.p1	4	8	3	5	ENST00000315580	ARL6IP4-201	Known
TALONT003333096.p1	4	7	5	5	TALONT003333096	SRSF11-TALONT003333096	Novel
ENST00000368690.p1	2	3	2	2	ENST00000368690	CHTOP-203	Known
ENST00000336811.p2	6	7	7	7	ENST00000336811	ANG-201	Known
ENST00000281938.p1	6	8	7	6	ENST00000281938	HSPB8-201	Known
ENST00000304895.p1	7	5	7	5	ENST00000304895	GUSB-201	Known
ENST00000601181.p1	5	5	5	5	ENST00000601181	CXCL17-202	Known
TALONT002306550.p1	6	7	4	4	TALONT002306550	KIAA1522-TALONT002306550	Novel
TALONT001462972.p1	6	6	6	3	TALONT001462972	RUFY3-TALONT001462972	Novel
TALONT001233109.p1	3	3	3	2	TALONT001233109	RBX1-TALONT001233109	Novel
ENST00000394936.p1	9	12	10	7	ENST00000394936	PSAP-202	Known
ENST00000217958.p1	3	4	3	4	ENST00000217958	PSMD10-201	Known
ENST00000368109.p1	6	8	6	6	ENST00000368109	DUSP23-203	Known
ENST00000368072.p1	5	7	4	2	ENST00000368072	PEX19-201	Known
ENST00000613852.p1	6	8	5	5	ENST00000613852	NAGK-229	Known
ENST00000240139.p1	4	4	4	3	ENST00000240139	PPP3CC-201	Known
ENST00000162330.p1	6	10	6	6	ENST00000162330	BCAR1-201	Known
TALONT002516370.p3	5	4	4	4	TALONT002516370	COL14A1-TALONT002516370	Novel
ENST00000368003.p1	5	5	5	4	ENST00000368003	UFC1-201	Known
ENST00000537384.p1	1	2	1	1	ENST00000537384	PRKAR1B-211	Known
TALONT001457335.p1	5	8	5	6	TALONT001457335	JCHAIN-TALONT001457335	Novel
ENST00000252934.p1	3	9	4	2	ENST00000252934	ATXN10-201	Known
ENST00000295448.p1	4	4	4	6	ENST00000295448	GNPDA2-201	Known
TALONT002240831.p1	3	3	4	4	TALONT002240831	PPP3R1-TALONT002240831	Novel
ENST00000258080.p1	6	6	5	7	ENST00000258080	HTRA2-201	Known
ENST00000307826.p1	6	6	5	3	ENST00000307826	MGAT1-201	Known
ENST00000373795.p1	6	9	5	3	ENST00000373795	SRSF4-201	Known
TALONT003920535.p1	5	9	4	4	TALONT003920535	RABGAP1L-TALONT003920535	Novel
ENST00000264039.p1	5	7	4	3	ENST00000264039	GPC1-201	Known
ENST00000233025.p1	2	3	3	3	ENST00000233025	SPCS1-201	Known
ENST00000370377.p1	4	4	4	4	ENST00000370377	CD99L2-203	Known
ENST00000260118.p1	6	5	4	4	ENST00000260118	GGH-201	Known
ENST00000381801.p1	7	11	7	7	ENST00000381801	MTMR6-201	Known
TALONT001532990.p1	2	2	1	3	TALONT001532990	BTF3-TALONT001532990	Novel
ENST00000337859.p1	7	10	8	7	ENST00000337859	ZC3H15-201	Known
ENST00000553277.p1	3	2	3	2	ENST00000553277	LRP1-204	Known
TALONT003884948.p1	5	5	5	4	TALONT003884948	FCER1G-TALONT003884948	Novel
ENST00000317582.p1	4	7	4	3	ENST00000317582	BCL2L13-201	Known
TALONT002700991.p1	5	8	4	5	TALONT002700991	GLG1-TALONT002700991	Novel
ENST00000261267.p1	6	8	7	7	ENST00000261267	LYZ-201	Known
ENST00000476781.p1	7	8	4	6	ENST00000476781	MRPL47-203	Known
ENST00000531469.p1	4	6	5	3	ENST00000531469	CTBP2-214	Known
ENST00000280097.p1	7	7	6	6	ENST00000280097	HNMT-202	Known
ENST00000400068.p1	6	6	6	2	ENST00000400068	SIRPA-203	Known
ENST00000616552.p1	7	9	11	6	ENST00000616552	MCM3-206	Known
ENST00000331173.p1	2	4	3	2	ENST00000331173	CSTF2T-201	Known
ENST00000431941.p1	5	6	5	7	ENST00000431941	LANCL1-203	Known
ENST00000448666.p1	7	13	7	6	ENST00000448666	MOGS-203	Known
ENST00000554659.p1	6	7	6	7	ENST00000554659	VTI1B-204	Known
ENST00000372476.p1	7	12	9	4	ENST00000372476	TIE1-201	Known
ENST00000358776.p1	5	11	8	9	ENST00000358776	ACADSB-201	Known
ENST00000311487.p2	3	2	4	3	ENST00000311487	HMGA1-201	Known
ENST00000648674.p1	5	6	6	6	ENST00000648674	SNU13-210	Known
ENST00000305596.p1	4	5	4	4	ENST00000305596	CD2BP2-201	Known
ENST00000232607.p1	5	12	3	8	ENST00000232607	UMPS-201	Known
TALONT000528631.p1	7	10	6	5	TALONT000528631	SPART-TALONT000528631	Novel
ENST00000373812.p1	4	5	3	5	ENST00000373812	YTHDF2-201	Known
ENST00000264963.p1	5	7	6	5	ENST00000264963	LMAN2L-201	Known
ENST00000352410.p1	4	4	4	4	ENST00000352410	MPI-202	Known
ENST00000332859.p1	2	2	1	1	ENST00000332859	SUMO3-201	Known
ENST00000249700.p1	6	10	7	9	ENST00000249700	TMOD2-201	Known
ENST00000221232.p1	7	10	6	5	ENST00000221232	CNOT3-201	Known
ENST00000621441.p1	6	10	6	3	ENST00000621441	EXOC5-211	Known
ENST00000366647.p1	7	8	8	4	ENST00000366647	GNPAT-201	Known
TALONT003756797.p1	4	5	4	5	TALONT003756797	RBM8A-TALONT003756797	Novel
ENST00000315082.p1	4	6	3	2	ENST00000315082	RHOT2-201	Known
TALONT002153318.p2	5	1	NA	5	TALONT002153318	SSR4-TALONT002153318	Novel
ENST00000331128.p1	2	2	2	2	ENST00000331128	HIST2H2AB-201	Known
ENST00000360403.p1	7	2	4	6	ENST00000360403	EIF2B3-201	Known
ENST00000238508.p1	5	5	5	10	ENST00000238508	SERPINB10-201	Known
TALONT001771631.p1	5	4	5	4	TALONT001771631	ARFGEF1-TALONT001771631	Novel
TALONT002326283.p1	6	6	6	8	TALONT002326283	ACLY-TALONT002326283	Novel
ENST00000302313.p1	6	10	6	8	ENST00000302313	WDR48-201	Known
ENST00000395124.p1	4	3	4	4	ENST00000395124	SLC43A3-203	Known
ENST00000253023.p1	6	7	7	5	ENST00000253023	UBE2M-201	Known
ENST00000338034.p1	5	6	3	4	ENST00000338034	ELAC2-201	Known
ENST00000339093.p1	5	7	6	3	ENST00000339093	NOSIP-201	Known
ENST00000245157.p1	5	7	5	5	ENST00000245157	BBS2-201	Known
ENST00000246166.p1	5	6	2	4	ENST00000246166	FNTB-201	Known
ENST00000317647.p1	8	15	10	11	ENST00000317647	NOSTRIN-201	Known
ENST00000290810.p1	6	6	6	6	ENST00000290810	NAE1-201	Known
ENST00000305784.p1	5	5	5	7	ENST00000305784	DTYMK-201	Known
ENST00000367630.p1	6	6	6	6	ENST00000367630	VTA1-202	Known
ENST00000258821.p1	6	4	2	4	ENST00000258821	TTC5-201	Known
ENST00000299596.p1	2	2	2	1	ENST00000299596	TMEM41B-201	Known
ENST00000374303.p1	4	6	3	4	ENST00000374303	MTFR1L-203	Known
ENST00000538834.p1	5	5	5	4	ENST00000538834	CD9-208	Known
ENST00000644036.p1	4	4	3	3	ENST00000644036	SMARCB1-213	Known
TALONT000760746.p1	5	6	5	5	TALONT000760746	GTF2F2-TALONT000760746	Novel
ENST00000263697.p1	7	6	5	8	ENST00000263697	DNAJC8-201	Known
TALONT002020192.p1	5	8	4	3	TALONT002020192	N4BP1-TALONT002020192	Novel
TALONT000728853.p1	3	NA	NA	4	TALONT000728853	DYNLT3-TALONT000728853	Novel
TALONT001039085.p1	1	2	1	1	TALONT001039085	BTN3A1-TALONT001039085	Novel
ENST00000287263.p1	5	10	9	5	ENST00000287263	RAB11FIP1-201	Known
ENST00000539294.p1	3	6	4	5	ENST00000539294	YTHDF3-205	Known
ENST00000216160.p1	7	8	4	7	ENST00000216160	TAB1-201	Known
TALONT002119342.p1	6	7	4	4	TALONT002119342	MECR-TALONT002119342	Novel
ENST00000526228.p1	4	4	NA	2	ENST00000526228	BCLAF1-204	Known
TALONT000990720.p1	6	6	2	5	TALONT000990720	RFC1-TALONT000990720	Novel
ENST00000550804.p1	7	10	5	5	ENST00000550804	CALCOCO1-218	Known
ENST00000394272.p1	5	8	5	4	ENST00000394272	HDDC3-202	Known
ENST00000316626.p1	5	6	6	5	ENST00000316626	GSK3B-202	Known
ENST00000374257.p1	4	6	5	4	ENST00000374257	PTBP3-205	Known
ENST00000356634.p1	7	6	5	6	ENST00000356634	KDM1A-201	Known
ENST00000264474.p1	4	5	4	5	ENST00000264474	CSTA-201	Known
ENST00000282561.p1	5	9	6	5	ENST00000282561	GJA1-201	Known
ENST00000415905.p1	4	7	8	6	ENST00000415905	PPP6C-202	Known
ENST00000262768.p2	4	5	5	5	ENST00000262768	TIMP2-201	Known
ENST00000367466.p1	5	6	4	5	ENST00000367466	PLA2G4A-201	Known
ENST00000548065.p1	5	5	4	6	ENST00000548065	PRKAG1-206	Known
ENST00000481739.p1	3	5	2	4	ENST00000481739	RXRA-202	Known
ENST00000290949.p1	6	5	6	6	ENST00000290949	ATP6V0D1-201	Known
ENST00000621444.p1	3	4	3	1	ENST00000621444	NOP16-211	Known
ENST00000303622.p1	5	10	6	5	ENST00000303622	MARK3-202	Known
ENST00000410022.p1	4	4	4	3	ENST00000410022	NFU1-203	Known
ENST00000261211.p1	4	7	6	4	ENST00000261211	CDK17-201	Known
ENST00000648817.p1	6	7	4	3	ENST00000648817	DNAJC21-211	Known
ENST00000283290.p1	6	5	4	7	ENST00000283290	ATG3-201	Known
ENST00000305885.p1	7	6	5	6	ENST00000305885	FEN1-201	Known
TALONT000848019.p1	4	9	4	8	TALONT000848019	GLYR1-TALONT000848019	Novel
ENST00000372358.p1	5	4	5	5	ENST00000372358	EXOSC2-204	Known
ENST00000392613.p1	5	4	4	4	ENST00000392613	RAB37-204	Known
ENST00000372557.p1	2	1	2	3	ENST00000372557	TNNC2-202	Known
TALONT003759185.p1	6	11	5	5	TALONT003759185	TXNIP-TALONT003759185	Novel
ENST00000419348.p1	8	9	8	5	ENST00000419348	HTATIP2-201	Known
ENST00000422090.p1	4	5	4	3	ENST00000422090	NUP62-202	Known
TALONT002631037.p1	2	2	2	2	TALONT002631037	YIF1A-TALONT002631037	Novel
ENST00000341307.p1	3	NA	2	4	ENST00000341307	RTN3-203	Known
ENST00000448116.p1	6	5	5	4	ENST00000448116	SHC1-210	Known
ENST00000380959.p1	5	5	4	3	ENST00000380959	NFIB-205	Known
ENST00000306999.p1	6	6	5	5	ENST00000306999	ANKMY2-201	Known
ENST00000381554.p1	5	5	7	3	ENST00000381554	CRYZL1-204	Known
ENST00000513391.p1	5	9	6	8	ENST00000513391	OCIAD1-226	Known
ENST00000299977.p1	8	13	11	10	ENST00000299977	SLFN5-201	Known
TALONT003572968.p1	3	5	4	5	TALONT003572968	GCLM-TALONT003572968	Novel
ENST00000393818.p1	6	8	8	5	ENST00000393818	COASY-201	Known
ENST00000503506.p1	6	8	6	7	ENST00000503506	TXNRD1-205	Known
TALONT000790909.p1	6	11	8	5	TALONT000790909	NUP153-TALONT000790909	Novel
ENST00000569418.p1	7	9	3	6	ENST00000569418	CYLD-214	Known
TALONT002757511.p2	2	1	2	2	TALONT002757511	GSTP1-TALONT002757511	Novel
ENST00000306010.p1	3	7	4	NA	ENST00000306010	MGMT-201	Known
ENST00000347708.p1	7	7	5	5	ENST00000347708	HGH1-201	Known
ENST00000650070.p1	6	10	9	8	ENST00000650070	CTPS1-217	Known
ENST00000264170.p1	5	7	7	5	ENST00000264170	KYNU-201	Known
TALONT000524048.p1	5	8	4	NA	TALONT000524048	AC022007.1+EMC3-TALONT000524048	Novel
TALONT003847846.p1	6	9	9	9	TALONT003847846	CYP27A1-TALONT003847846	Novel
TALONT001697824.p1	6	7	7	6	TALONT001697824	RAB34-TALONT001697824	Novel
ENST00000294172.p1	6	11	7	10	ENST00000294172	NXF1-201	Known
TALONT002053376.p1	4	6	5	5	TALONT002053376	MAPK13-TALONT002053376	Novel
TALONT000975300.p1	3	3	3	3	TALONT000975300	FAM114A1-TALONT000975300	Novel
TALONT000727895.p1	6	10	6	8	TALONT000727895	DAPK3-TALONT000727895	Novel
ENST00000392351.p1	4	4	8	4	ENST00000392351	HOMER3-202	Known
TALONT000793756.p1	4	6	3	4	TALONT000793756	GALNT1-TALONT000793756	Novel
TALONT001426476.p1	4	6	4	3	TALONT001426476	UBA6-TALONT001426476	Novel
ENST00000361572.p1	5	10	5	8	ENST00000361572	RBPJ-206	Known
TALONT000917609.p1	7	7	6	5	TALONT000917609	NNT-TALONT000917609	Novel
ENST00000328434.p1	3	5	4	3	ENST00000328434	COA3-201	Known
ENST00000397970.p1	2	2	2	2	ENST00000397970	RNASE1-203	Known
TALONT000315283.p1	5	6	6	7	TALONT000315283	COMT-TALONT000315283	Novel
ENST00000357067.p1	3	4	3	2	ENST00000357067	DCTD-201	Known
TALONT002946646.p1	4	8	5	6	TALONT002946646	FCHSD2-TALONT002946646	Novel
TALONT002954783.p1	5	8	6	6	TALONT002954783	ABLIM1-TALONT002954783	Novel
ENST00000590099.p1	6	8	8	6	ENST00000590099	BECN1-213	Known
ENST00000263257.p1	4	8	5	4	ENST00000263257	NOVA2-201	Known
ENST00000221859.p1	6	5	6	4	ENST00000221859	POLR2I-201	Known
ENST00000409341.p1	5	6	2	5	ENST00000409341	SP100-204	Known
ENST00000311502.p1	5	12	7	4	ENST00000311502	RABL6-201	Known
ENST00000222330.p1	3	4	4	4	ENST00000222330	GSK3A-201	Known
ENST00000301178.p1	5	7	5	4	ENST00000301178	AXL-201	Known
TALONT002279917.p1	3	5	5	3	TALONT002279917	AAK1-TALONT002279917	Novel
TALONT003032166.p1	5	7	7	4	TALONT003032166	CA4-TALONT003032166	Novel
ENST00000525621.p1	7	8	6	4	ENST00000525621	TYK2-205	Known
ENST00000356454.p1	4	8	7	3	ENST00000356454	SOWAHC-201	Known
ENST00000523920.p1	3	NA	NA	5	ENST00000523920	UQCRB-209	Known
ENST00000409785.p1	4	4	4	3	ENST00000409785	KCMF1-201	Known
ENST00000372733.p1	3	3	3	3	ENST00000372733	SDC4-201	Known
ENST00000369002.p1	6	10	12	7	ENST00000369002	SEC63-201	Known
TALONT003547717.p1	6	5	4	4	TALONT003547717	RDH13-TALONT003547717	Novel
ENST00000418736.p1	6	9	5	7	ENST00000418736	RPS6KA5-201	Known
ENST00000313219.p1	5	6	3	3	ENST00000313219	CHMP7-201	Known
ENST00000262101.p1	5	9	9	6	ENST00000262101	MSR1-201	Known
TALONT001894922.p1	6	7	6	5	TALONT001894922	LTBP2-TALONT001894922	Novel
ENST00000303400.p1	5	7	7	7	ENST00000303400	MAEA-202	Known
ENST00000425042.p1	6	9	5	3	ENST00000425042	HID1-202	Known
ENST00000353334.p1	4	7	2	5	ENST00000353334	CD74-202	Known
ENST00000370631.p1	6	10	11	5	ENST00000370631	PI4K2A-201	Known
TALONT003660169.p3	5	4	4	NA	TALONT003660169	AFDN-TALONT003660169	Novel
ENST00000379887.p1	7	7	5	4	ENST00000379887	ARIH1-201	Known
ENST00000310926.p1	6	9	6	8	ENST00000310926	SLCO2A1-201	Known
TALONT003062713.p1	2	1	2	1	TALONT003062713	CAV1-TALONT003062713	Novel
ENST00000295588.p1	5	5	4	4	ENST00000295588	POGLUT1-201	Known
ENST00000407327.p1	6	14	9	9	ENST00000407327	SLC44A2-202	Known
ENST00000313010.p1	5	6	5	6	ENST00000313010	PRCP-201	Known
ENST00000252595.p1	6	11	8	4	ENST00000252595	SLC27A1-201	Known
ENST00000361383.p1	5	13	4	7	ENST00000361383	CTNNBL1-201	Known
ENST00000370630.p1	3	7	5	3	ENST00000370630	CTBS-202	Known
ENST00000221486.p1	7	7	8	7	ENST00000221486	RNASEH2A-201	Known
TALONT001663687.p1	6	NA	2	NA	TALONT001663687	ODF3B-TALONT001663687	Novel
TALONT003609966.p1	6	4	4	3	TALONT003609966	WTAP-TALONT003609966	Novel
ENST00000371717.p1	5	10	7	8	ENST00000371717	PMPCA-201	Known
ENST00000272217.p1	4	2	6	5	ENST00000272217	ARL8A-201	Known
ENST00000307363.p1	6	6	4	3	ENST00000307363	GLB1-201	Known
ENST00000264065.p1	5	12	8	7	ENST00000264065	DNAJC10-201	Known
TALONT001404946.p1	3	5	3	4	TALONT001404946	TMED1-TALONT001404946	Novel
ENST00000254193.p1	5	7	4	5	ENST00000254193	SNRPA1-201	Known
ENST00000591680.p1	5	7	6	NA	ENST00000591680	GPATCH8-208	Known
ENST00000389690.p1	6	5	4	6	ENST00000389690	GATD3A-203	Known
ENST00000251849.p1	2	3	1	1	ENST00000251849	RAF1-201	Known
ENST00000354258.p1	5	9	6	5	ENST00000354258	TAP1-201	Known
ENST00000414423.p1	5	9	6	5	ENST00000414423	WDR26-201	Known
TALONT001600468.p1	1	2	1	1	TALONT001600468	RPL36A-TALONT001600468	Novel
ENST00000273047.p1	1	3	1	1	ENST00000273047	RAB5A-201	Known
ENST00000324238.p1	4	10	5	5	ENST00000324238	CRLF3-201	Known
TALONT003642980.p1	5	8	6	5	TALONT003642980	GOLIM4-TALONT003642980	Novel
ENST00000266126.p1	4	4	3	4	ENST00000266126	EIF2B2-201	Known
TALONT000286448.p1	6	10	5	5	TALONT000286448	PXDN-TALONT000286448	Novel
ENST00000394723.p1	4	6	4	5	ENST00000394723	ANKHD1-205	Known
ENST00000249014.p1	6	11	6	6	ENST00000249014	CDC42EP1-201	Known
ENST00000309117.p1	3	4	4	3	ENST00000309117	VPS26C-201	Known
ENST00000523916.p1	4	5	3	4	ENST00000523916	CASP3-206	Known
ENST00000327367.p1	3	4	2	2	ENST00000327367	SMAD3-201	Known
ENST00000340020.p1	5	5	5	6	ENST00000340020	AIDA-201	Known
ENST00000401088.p1	3	2	1	1	ENST00000401088	SZRD1-201	Known
ENST00000367663.p1	5	9	7	7	ENST00000367663	REPS1-202	Known
ENST00000438240.p1	4	5	6	3	ENST00000438240	POLR2H-204	Known
ENST00000278742.p1	5	5	5	6	ENST00000278742	ST14-201	Known
ENST00000573584.p1	5	7	7	4	ENST00000573584	NUP88-207	Known
ENST00000409383.p1	5	6	4	7	ENST00000409383	SFTPB-202	Known
ENST00000374662.p1	4	6	5	6	ENST00000374662	HSD17B8-203	Known
ENST00000394886.p1	5	6	7	8	ENST00000394886	CDC23-202	Known
ENST00000331872.p1	6	10	9	8	ENST00000331872	GLUL-202	Known
ENST00000290776.p1	5	10	7	7	ENST00000290776	CPNE2-201	Known
TALONT000275331.p1	5	4	5	4	TALONT000275331	SGCG-TALONT000275331	Novel
TALONT002146810.p2	6	6	NA	NA	TALONT002146810	IDH3G-TALONT002146810	Novel
ENST00000643244.p1	4	2	1	5	ENST00000643244	NT5C3A-212	Known
ENST00000392806.p1	4	5	5	4	ENST00000392806	TMEM119-201	Known
ENST00000344157.p1	4	5	4	3	ENST00000344157	YTHDC1-201	Known
ENST00000240617.p1	8	5	8	9	ENST00000240617	PLBD1-201	Known
ENST00000593829.p1	3	3	3	2	ENST00000593829	LSM4-203	Known
ENST00000338146.p1	5	5	5	5	ENST00000338146	SPRYD4-201	Known
ENST00000406452.p1	7	7	7	6	ENST00000406452	RMDN1-201	Known
ENST00000299204.p1	4	6	4	3	ENST00000299204	BAG5-201	Known
ENST00000375213.p1	1	4	3	NA	ENST00000375213	MAP3K20-202	Known
ENST00000294973.p1	6	7	7	5	ENST00000294973	HAAO-201	Known
TALONT000795335.p1	3	3	3	3	TALONT000795335	RPL22-TALONT000795335	Novel
ENST00000343632.p1	5	6	5	3	ENST00000343632	GGA1-203	Known
TALONT003662456.p1	5	9	6	4	TALONT003662456	AFDN-TALONT003662456	Novel
TALONT002422726.p2	3	4	4	4	TALONT002422726	ISG20-TALONT002422726	Novel
ENST00000590923.p1	3	NA	3	2	ENST00000590923	AP1M2-207	Known
ENST00000367755.p1	5	11	9	8	ENST00000367755	FMO3-201	Known
ENST00000225972.p1	6	4	5	5	ENST00000225972	LRRC59-201	Known
ENST00000375561.p1	7	10	6	5	ENST00000375561	OGN-202	Known
ENST00000370151.p1	5	1	4	1	ENST00000370151	DPCD-202	Known
ENST00000356079.p1	4	7	4	5	ENST00000356079	CYP20A1-201	Known
ENST00000338560.p1	4	8	6	6	ENST00000338560	TRPV2-201	Known
ENST00000359478.p1	2	3	1	5	ENST00000359478	MFAP5-201	Known
TALONT001467793.p1	1	1	1	1	TALONT001467793	AC017116.1-TALONT001467793	Novel
ENST00000304863.p1	5	5	5	6	ENST00000304863	UQCRFS1-201	Known
ENST00000355749.p1	4	2	4	2	ENST00000355749	NDUFA5-201	Known
ENST00000649286.p1	5	5	3	5	ENST00000649286	AGK-218	Known
ENST00000359949.p1	5	9	8	5	ENST00000359949	P2RX4-203	Known
TALONT000248627.p1	4	4	5	4	TALONT000248627	SAP18-TALONT000248627	Novel
ENST00000409600.p1	7	9	6	5	ENST00000409600	BZW1-203	Known
ENST00000300181.p1	5	6	6	4	ENST00000300181	TSC22D4-201	Known
ENST00000355417.p1	4	5	5	2	ENST00000355417	CCDC69-201	Known
ENST00000452671.p1	4	7	6	3	ENST00000452671	RFX5-215	Known
ENST00000475111.p1	4	NA	3	NA	ENST00000475111	TMEM30A-203	Known
ENST00000538771.p2	6	8	6	7	ENST00000538771	PAFAH1B3-202	Known
TALONT001537493.p1	1	1	1	1	TALONT001537493	SYNE2-TALONT001537493	Novel
ENST00000262039.p1	6	12	6	5	ENST00000262039	PIK3C3-201	Known
ENST00000375731.p1	6	10	5	6	ENST00000375731	AUH-202	Known
ENST00000262507.p1	3	4	6	4	ENST00000262507	COQ9-201	Known
ENST00000272418.p1	7	8	6	4	ENST00000272418	MRPS5-201	Known
ENST00000266556.p1	6	6	4	5	ENST00000266556	TAPBPL-201	Known
ENST00000344138.p1	5	5	3	2	ENST00000344138	GRAP2-201	Known
TALONT003427578.p1	3	3	4	3	TALONT003427578	CADM1-TALONT003427578	Novel
ENST00000259339.p1	3	5	3	5	ENST00000259339	TOR1B-201	Known
TALONT003531372.p1	5	6	2	2	TALONT003531372	SYNE1-TALONT003531372	Novel
ENST00000300176.p1	5	7	4	4	ENST00000300176	AGFG2-201	Known
TALONT000239811.p1	6	7	5	6	TALONT000239811	VPS53-TALONT000239811	Novel
ENST00000394422.p1	5	10	6	7	ENST00000394422	UTP14A-201	Known
ENST00000268097.p1	5	8	5	6	ENST00000268097	HEXA-201	Known
ENST00000290858.p1	1	1	1	1	ENST00000290858	CBFB-201	Known
ENST00000392547.p1	6	9	9	8	ENST00000392547	WIPF1-204	Known
ENST00000259457.p1	4	5	4	4	ENST00000259457	PSMB7-201	Known
ENST00000382142.p1	7	10	5	6	ENST00000382142	MTMR12-203	Known
ENST00000523383.p1	1	1	1	1	ENST00000523383	CYFIP2-215	Known
ENST00000587427.p1	8	8	8	9	ENST00000587427	GHDC-207	Known
ENST00000256682.p1	2	2	2	1	ENST00000256682	ARF3-201	Known
ENST00000368376.p1	5	6	4	5	ENST00000368376	MTX1-202	Known
ENST00000558311.p1	6	10	6	5	ENST00000558311	WDR61-202	Known
ENST00000399061.p1	5	8	5	6	ENST00000399061	ZNF24-202	Known
TALONT001259129.p1	4	4	3	4	TALONT001259129	TRIM16-TALONT001259129	Novel
ENST00000552864.p1	2	3	2	1	ENST00000552864	LIN7A-204	Known
ENST00000377943.p1	4	5	3	3	ENST00000377943	SNRPB2-202	Known
ENST00000344517.p1	7	8	6	5	ENST00000344517	ABCB10-201	Known
TALONT003890169.p1	5	11	4	7	TALONT003890169	SH3BP4-TALONT003890169	Novel
TALONT003795075.p1	4	5	5	5	TALONT003795075	PPIL3-TALONT003795075	Novel
ENST00000431067.p1	3	4	3	5	ENST00000431067	ORM2-201	Known
TALONT001047376.p1	1	2	2	1	TALONT001047376	RPL36AL-TALONT001047376	Novel
ENST00000263092.p1	5	7	5	3	ENST00000263092	METTL16-201	Known
TALONT002043458.p1	4	4	3	3	TALONT002043458	ISYNA1-TALONT002043458	Novel
ENST00000356955.p1	6	5	3	1	ENST00000356955	ADAM15-203	Known
ENST00000405303.p1	5	6	4	3	ENST00000405303	TAPT1-201	Known
ENST00000587834.p1	2	3	3	4	ENST00000587834	SEC11C-204	Known
ENST00000361114.p1	6	7	3	4	ENST00000361114	MICU1-201	Known
TALONT002348093.p1	4	3	3	3	TALONT002348093	RRAD-TALONT002348093	Novel
ENST00000355527.p1	6	7	5	6	ENST00000355527	DHCR7-201	Known
ENST00000395580.p1	2	NA	2	4	ENST00000395580	PPHLN1-206	Known
ENST00000464419.p1	4	5	4	3	ENST00000464419	FAM50A-203	Known
TALONT002028404.p1	6	7	6	6	TALONT002028404	ARHGEF6-TALONT002028404	Novel
ENST00000308360.p1	3	5	5	2	ENST00000308360	PIGS-202	Known
ENST00000006658.p1	7	9	8	3	ENST00000006658	SPATA20-201	Known
ENST00000468148.p1	5	7	4	4	ENST00000468148	RAB23-202	Known
ENST00000508100.p1	3	5	4	4	ENST00000508100	ITGA3-211	Known
ENST00000597607.p1	4	6	3	5	ENST00000597607	TECR-210	Known
TALONT000325372.p1	3	4	3	4	TALONT000325372	DDRGK1-TALONT000325372	Novel
ENST00000452837.p1	5	6	4	2	ENST00000452837	THUMPD3-206	Known
ENST00000375535.p1	4	3	2	2	ENST00000375535	MFAP2-202	Known
TALONT000298164.p1	5	8	6	4	TALONT000298164	USP25-TALONT000298164	Novel
TALONT001594748.p1	6	8	6	9	TALONT001594748	GET3-TALONT001594748	Novel
ENST00000381192.p1	2	3	2	2	ENST00000381192	CD99-205	Known
TALONT001087143.p1	4	3	3	4	TALONT001087143	RETN-TALONT001087143	Novel
ENST00000372134.p1	5	5	5	5	ENST00000372134	GHITM-201	Known
ENST00000229395.p1	4	7	2	1	ENST00000229395	FGFR1OP2-201	Known
ENST00000366777.p1	5	6	4	3	ENST00000366777	COQ8A-201	Known
TALONT002152987.p1	5	7	5	6	TALONT002152987	SNRNP40-TALONT002152987	Novel
ENST00000373674.p1	4	3	2	4	ENST00000373674	PI16-201	Known
TALONT001687318.p1	5	6	3	3	TALONT001687318	RUFY2-TALONT001687318	Novel
ENST00000403491.p1	3	2	1	1	ENST00000403491	NFIA-207	Known
ENST00000263856.p1	5	6	6	6	ENST00000263856	CHMP3-201	Known
ENST00000371626.p1	4	4	5	5	ENST00000371626	TXNDC12-201	Known
ENST00000260130.p1	4	5	4	3	ENST00000260130	SDCBP-201	Known
ENST00000366711.p1	4	7	3	3	ENST00000366711	IBA57-201	Known
ENST00000274031.p1	5	7	5	6	ENST00000274031	SETD7-201	Known
ENST00000374617.p1	5	3	3	3	ENST00000374617	WDR46-231	Known
ENST00000616600.p1	7	8	5	7	ENST00000616600	HDGFL2-208	Known
ENST00000372097.p1	5	8	4	7	ENST00000372097	GTF3C5-202	Known
TALONT002496611.p1	3	3	3	3	TALONT002496611	DST-TALONT002496611	Novel
TALONT002044482.p1	5	6	4	5	TALONT002044482	DDB1-TALONT002044482	Novel
ENST00000320623.p1	4	3	5	NA	ENST00000320623	NQO1-201	Known
ENST00000254950.p1	3	7	5	5	ENST00000254950	VPS4A-201	Known
ENST00000306193.p1	3	2	4	5	ENST00000306193	CBR4-201	Known
ENST00000355849.p1	4	4	3	2	ENST00000355849	KHDRBS3-201	Known
ENST00000370898.p1	5	6	2	2	ENST00000370898	FPGT-202	Known
TALONT000538431.p1	4	5	4	3	TALONT000538431	ANKFY1-TALONT000538431	Novel
ENST00000300413.p1	3	4	3	3	ENST00000300413	SNRPD1-201	Known
ENST00000229554.p1	5	5	NA	4	ENST00000229554	RSPH4A-201	Known
TALONT000603390.p1	5	7	5	5	TALONT000603390	PSMB6-TALONT000603390	Novel
ENST00000374941.p1	1	1	1	1	ENST00000374941	RRAGB-202	Known
ENST00000337537.p1	5	8	5	5	ENST00000337537	PPP2R5E-201	Known
TALONT003206007.p1	4	8	6	4	TALONT003206007	RANBP2-TALONT003206007	Novel
TALONT001536508.p1	4	4	3	4	TALONT001536508	EIF4G3-TALONT001536508	Novel
ENST00000404535.p1	6	4	5	4	ENST00000404535	THTPA-202	Known
TALONT002014100.p1	6	5	3	3	TALONT002014100	CACNA2D2-TALONT002014100	Novel
ENST00000233078.p1	4	4	4	5	ENST00000233078	DAZAP1-201	Known
ENST00000314028.p1	2	NA	NA	1	ENST00000314028	CSNK1D-202	Known
ENST00000437704.p1	5	5	3	7	ENST00000437704	PLCL1-203	Known
ENST00000379151.p1	5	9	4	5	ENST00000379151	GPALPP1-203	Known
ENST00000308774.p1	3	4	3	3	ENST00000308774	TRMT112-201	Known
ENST00000371923.p1	5	NA	NA	4	ENST00000371923	CYP4B1-203	Known
TALONT003840968.p1	4	5	5	3	TALONT003840968	AAMP-TALONT003840968	Novel
ENST00000432176.p1	3	4	3	3	ENST00000432176	FAM126A-204	Known
ENST00000265498.p1	2	2	2	2	ENST00000265498	MGST2-201	Known
TALONT001534315.p1	8	10	3	4	TALONT001534315	CCDC91-TALONT001534315	Novel
TALONT001579658.p1	4	3	3	2	TALONT001579658	APIP-TALONT001579658	Novel
ENST00000261461.p1	4	6	4	4	ENST00000261461	PPP2R5A-201	Known
TALONT000258479.p1	6	9	4	4	TALONT000258479	SMCHD1-TALONT000258479	Novel
ENST00000299166.p1	4	4	4	5	ENST00000299166	NDUFB8-201	Known
ENST00000612800.p1	4	5	5	4	ENST00000612800	CIB1-202	Known
ENST00000361840.p1	4	4	5	3	ENST00000361840	SPRYD7-201	Known
ENST00000293217.p1	6	9	6	6	ENST00000293217	ACOX1-201	Known
ENST00000222120.p1	3	4	NA	NA	ENST00000222120	RAB3D-201	Known
ENST00000338961.p1	4	6	3	7	ENST00000338961	PTGES2-202	Known
ENST00000325110.p1	3	3	3	NA	ENST00000325110	HMGCS1-201	Known
ENST00000215565.p1	4	7	4	4	ENST00000215565	NDUFB7-201	Known
ENST00000360647.p1	5	8	6	5	ENST00000360647	ZNF148-201	Known
ENST00000337604.p1	5	4	4	4	ENST00000337604	MUC1-201	Known
TALONT000547663.p1	2	3	3	2	TALONT000547663	CHD4-TALONT000547663	Novel
ENST00000173527.p1	3	4	2	3	ENST00000173527	ISOC1-201	Known
ENST00000564996.p1	5	7	6	6	ENST00000564996	KLHL36-204	Known
TALONT001785934.p1	3	4	3	3	TALONT001785934	SRRM1-TALONT001785934	Novel
ENST00000265322.p1	5	7	6	2	ENST00000265322	PECR-201	Known
ENST00000283249.p1	5	6	7	5	ENST00000283249	ITGB6-201	Known
ENST00000210313.p1	5	7	4	6	ENST00000210313	PSMD5-201	Known
ENST00000242057.p1	4	8	5	6	ENST00000242057	AHR-201	Known
ENST00000368563.p1	6	10	7	5	ENST00000368563	TUBGCP2-203	Known
ENST00000314144.p1	1	2	1	1	ENST00000314144	CCT6B-201	Known
ENST00000264255.p1	4	5	4	3	ENST00000264255	TXNDC9-201	Known
ENST00000300086.p1	5	7	6	5	ENST00000300086	TERF2IP-201	Known
TALONT001520465.p1	6	6	NA	NA	TALONT001520465	RP1-TALONT001520465	Novel
ENST00000309983.p1	7	10	9	6	ENST00000309983	TPMT-201	Known
ENST00000579016.p1	7	9	9	7	ENST00000579016	ENGASE-205	Known
ENST00000341426.p1	5	5	7	6	ENST00000341426	NADK-201	Known
ENST00000264167.p1	5	6	8	9	ENST00000264167	AGPS-201	Known
ENST00000380527.p1	1	1	1	1	ENST00000380527	RRAGA-201	Known
TALONT004297659.p1	4	5	4	3	TALONT004297659	CD81+TSSC4-TALONT004297659	Novel
TALONT001523152.p1	4	4	3	4	TALONT001523152	FCHO2-TALONT001523152	Novel
ENST00000373627.p1	4	9	5	4	ENST00000373627	MTCH1-202	Known
ENST00000495186.p1	3	3	3	3	ENST00000495186	EBP-205	Known
ENST00000348127.p1	5	8	5	7	ENST00000348127	IMPDH1-202	Known
ENST00000295119.p1	4	5	4	4	ENST00000295119	NUP35-201	Known
ENST00000295802.p1	6	7	7	5	ENST00000295802	RETSAT-201	Known
ENST00000372484.p1	5	6	4	4	ENST00000372484	CTSA-204	Known
ENST00000642195.p1	4	6	5	4	ENST00000642195	POLR1C-210	Known
ENST00000340281.p1	6	10	6	5	ENST00000340281	ZNF326-201	Known
TALONT002365719.p1	1	1	1	1	TALONT002365719	SFPQ-TALONT002365719	Novel
ENST00000332070.p1	5	8	4	3	ENST00000332070	PHF6-201	Known
ENST00000628067.p1	4	7	4	5	ENST00000628067	SLC25A22-228	Known
ENST00000254799.p1	4	8	6	4	ENST00000254799	GRSF1-201	Known
ENST00000394903.p1	4	8	9	8	ENST00000394903	DNAJB12-202	Known
TALONT001519885.p1	4	4	6	4	TALONT001519885	PPFIBP1-TALONT001519885	Novel
ENST00000370500.p1	5	4	2	3	ENST00000370500	GTF2B-201	Known
ENST00000245615.p1	4	7	6	5	ENST00000245615	MBOAT7-201	Known
ENST00000378165.p1	3	5	3	3	ENST00000378165	NMT2-202	Known
TALONT002168046.p1	5	7	5	4	TALONT002168046	PPP4R3A-TALONT002168046	Novel
ENST00000545450.p1	5	12	3	5	ENST00000545450	MSLN-202	Known
ENST00000370996.p1	5	6	4	3	ENST00000370996	PPP1R3D-201	Known
ENST00000552912.p1	3	4	3	2	ENST00000552912	IFT81-209	Known
ENST00000610213.p1	4	7	3	5	ENST00000610213	DCP1A-206	Known
TALONT003600753.p1	4	5	3	3	TALONT003600753	SOD2-TALONT003600753	Novel
ENST00000406938.p1	3	4	NA	2	ENST00000406938	CHKB-201	Known
TALONT003669161.p1	4	6	4	4	TALONT003669161	FNDC3B-TALONT003669161	Novel
TALONT002149403.p1	4	7	5	2	TALONT002149403	PUM1-TALONT002149403	Novel
ENST00000429586.p1	5	11	8	7	ENST00000429586	ABCF3-203	Known
ENST00000409746.p1	7	7	7	7	ENST00000409746	PSTPIP2-201	Known
ENST00000367042.p1	4	2	4	NA	ENST00000367042	CD46-208	Known
ENST00000240328.p1	5	8	5	4	ENST00000240328	TBX2-201	Known
ENST00000370812.p1	6	8	7	6	ENST00000370812	PIGK-202	Known
ENST00000360768.p1	4	3	5	4	ENST00000360768	VKORC1L1-201	Known
ENST00000244061.p1	4	4	4	3	ENST00000244061	RNF114-201	Known
ENST00000652268.p1	3	4	4	2	ENST00000652268	RAB33B-203	Known
ENST00000391967.p1	4	6	5	4	ENST00000391967	LAD1-202	Known
ENST00000279839.p1	7	7	5	3	ENST00000279839	CWC15-201	Known
ENST00000396957.p1	2	4	2	3	ENST00000396957	RPL32-203	Known
ENST00000356232.p1	3	4	4	3	ENST00000356232	UBA5-202	Known
ENST00000351808.p1	5	6	NA	1	ENST00000351808	IFT88-202	Known
ENST00000286371.p1	5	9	10	8	ENST00000286371	ATP1B3-201	Known
TALONT001199901.p1	3	3	4	3	TALONT001199901	MYO5C-TALONT001199901	Novel
ENST00000399443.p1	5	5	2	4	ENST00000399443	OSBPL1A-204	Known
ENST00000319942.p1	4	4	2	4	ENST00000319942	RABGGTB-201	Known
ENST00000522826.p1	5	8	1	2	ENST00000522826	ENPP2-208	Known
ENST00000258772.p1	6	7	4	4	ENST00000258772	DDX56-201	Known
ENST00000382172.p1	6	6	4	5	ENST00000382172	MIPEP-201	Known
ENST00000375499.p1	6	8	7	6	ENST00000375499	SDHB-201	Known
ENST00000221922.p1	7	10	7	7	ENST00000221922	CCDC9-201	Known
ENST00000469044.p1	4	9	6	4	ENST00000469044	ARMC8-210	Known
ENST00000371826.p1	5	7	7	8	ENST00000371826	IFIT2-201	Known
TALONT000995383.p1	4	9	2	5	TALONT000995383	TRIM38-TALONT000995383	Novel
ENST00000247933.p1	5	7	6	5	ENST00000247933	IDUA-201	Known
ENST00000289575.p1	4	5	4	3	ENST00000289575	SLCO2B1-201	Known
TALONT002475109.p1	4	5	4	5	TALONT002475109	SLC12A4-TALONT002475109	Novel
ENST00000294728.p1	6	6	5	5	ENST00000294728	VCAM1-201	Known
TALONT001977816.p1	4	11	4	4	TALONT001977816	TTC37-TALONT001977816	Novel
ENST00000327237.p1	5	7	6	5	ENST00000327237	C16orf58-201	Known
ENST00000400198.p1	7	4	5	3	ENST00000400198	ARGLU1-203	Known
ENST00000342213.p1	5	11	7	7	ENST00000342213	CLEC14A-201	Known
ENST00000052569.p1	7	8	9	7	ENST00000052569	GOPC-201	Known
ENST00000229795.p1	4	7	4	4	ENST00000229795	MAPK14-202	Known
ENST00000402690.p1	1	4	4	2	ENST00000402690	SMAD2-203	Known
ENST00000373700.p1	5	7	3	5	ENST00000373700	HERC4-202	Known
TALONT003129538.p1	3	4	3	1	TALONT003129538	OSBPL11-TALONT003129538	Novel
TALONT003957585.p1	3	3	4	4	TALONT003957585	C4BPB-TALONT003957585	Novel
ENST00000442241.p1	6	8	6	8	ENST00000442241	NLE1-202	Known
ENST00000605337.p1	6	7	2	6	ENST00000605337	MRPL37-206	Known
ENST00000242783.p1	5	9	9	6	ENST00000242783	PKN1-201	Known
ENST00000302165.p1	5	4	3	4	ENST00000302165	IRF2BP1-201	Known
TALONT002326989.p1	6	6	6	5	TALONT002326989	RPL34-TALONT002326989	Novel
ENST00000311189.p1	2	5	2	2	ENST00000311189	HRAS-201	Known
ENST00000204566.p1	3	4	4	4	ENST00000204566	SPG21-201	Known
ENST00000286448.p1	4	4	3	3	ENST00000286448	VAMP7-202	Known
ENST00000373166.p1	4	4	4	4	ENST00000373166	TRAPPC3-204	Known
ENST00000392583.p1	4	4	4	3	ENST00000392583	OAS2-202	Known
TALONT002146482.p1	4	6	3	3	TALONT002146482	PLEKHF2-TALONT002146482	Novel
TALONT001875983.p1	4	5	5	5	TALONT001875983	CHERP-TALONT001875983	Novel
ENST00000452070.p1	4	5	5	5	ENST00000452070	CRELD1-206	Known
ENST00000506231.p1	5	5	4	5	ENST00000506231	LARS-207	Known
ENST00000275015.p1	4	4	3	4	ENST00000275015	NFKBIE-201	Known
ENST00000323563.p1	5	5	5	4	ENST00000323563	MRPS31-201	Known
ENST00000495509.p1	5	1	3	NA	ENST00000495509	PHF1-211	Known
TALONT001337602.p1	4	5	5	6	TALONT001337602	MBNL2-TALONT001337602	Novel
ENST00000238823.p1	3	5	3	3	ENST00000238823	FAM98A-201	Known
TALONT001627622.p1	3	3	3	3	TALONT001627622	USO1-TALONT001627622	Novel
TALONT002388323.p1	4	6	2	4	TALONT002388323	ZNF638-TALONT002388323	Novel
ENST00000329841.p1	3	8	5	2	ENST00000329841	ALDH1A3-201	Known
ENST00000344537.p1	2	2	1	1	ENST00000344537	DTNBP1-202	Known
TALONT001495191.p1	5	2	4	3	TALONT001495191	PLA2G2A-TALONT001495191	Novel
TALONT000731169.p1	3	2	2	1	TALONT000731169	CHMP5-TALONT000731169	Novel
ENST00000360943.p1	5	8	4	5	ENST00000360943	UBE2Z-201	Known
ENST00000368468.p1	4	5	4	4	ENST00000368468	MAN1A1-201	Known
ENST00000347869.p1	6	13	5	8	ENST00000347869	RBM5-201	Known
ENST00000222990.p1	3	6	3	1	ENST00000222990	SNX8-201	Known
ENST00000293230.p2	5	5	5	6	ENST00000293230	CYGB-201	Known
ENST00000343823.p1	5	7	7	5	ENST00000343823	ASH2L-201	Known
ENST00000000233.p1	2	2	2	2	ENST00000000233	ARF5-201	Known
ENST00000254630.p1	5	8	6	5	ENST00000254630	PTCD3-201	Known
ENST00000260746.p1	5	5	5	5	ENST00000260746	ARL3-201	Known
TALONT003905741.p1	5	8	7	7	TALONT003905741	MAB21L4-TALONT003905741	Novel
ENST00000361084.p1	4	5	5	6	ENST00000361084	RAB25-201	Known
ENST00000474026.p1	5	6	5	5	ENST00000474026	CAPN2-206	Known
ENST00000584667.p1	5	5	NA	3	ENST00000584667	SAP30BP-225	Known
ENST00000409829.p1	3	4	4	4	ENST00000409829	ANTXR1-203	Known
ENST00000276420.p1	3	4	5	3	ENST00000276420	DOK2-201	Known
TALONT002023606.p1	3	4	4	4	TALONT002023606	TMEM109-TALONT002023606	Novel
ENST00000592860.p1	4	6	3	6	ENST00000592860	CFD-202	Known
ENST00000317568.p1	4	6	5	5	ENST00000317568	FRMD8-201	Known
ENST00000291386.p1	4	4	4	3	ENST00000291386	SSU72-201	Known
ENST00000304191.p2	4	6	5	3	ENST00000304191	RAMAC-201	Known
TALONT003567972.p1	4	4	5	3	TALONT003567972	CLIP1-TALONT003567972	Novel
ENST00000415493.p1	5	2	5	5	ENST00000415493	NUDT4-202	Known
ENST00000373209.p1	7	10	7	8	ENST00000373209	PRF1-201	Known
ENST00000270066.p1	5	5	5	4	ENST00000270066	SMG9-201	Known
ENST00000372409.p1	5	7	5	6	ENST00000372409	PCIF1-201	Known
TALONT002792882.p2	4	6	6	3	TALONT002792882	PPP1R9B-TALONT002792882	Novel
ENST00000220763.p1	4	8	4	3	ENST00000220763	CPQ-201	Known
ENST00000279281.p1	5	12	6	3	ENST00000279281	VPS51-201	Known
ENST00000252102.p1	7	10	8	7	ENST00000252102	NDUFA2-201	Known
ENST00000423014.p1	2	NA	2	4	ENST00000423014	TSTD1-204	Known
ENST00000253110.p1	5	7	4	3	ENST00000253110	SHFL-201	Known
TALONT002532254.p1	4	3	4	3	TALONT002532254	CDK9-TALONT002532254	Novel
ENST00000355296.p1	4	10	8	6	ENST00000355296	DNAJA3-202	Known
ENST00000412770.p1	5	7	4	5	ENST00000412770	PPP6R1-201	Known
TALONT002405069.p1	1	1	1	1	TALONT002405069	EHD1-TALONT002405069	Novel
ENST00000334464.p1	5	10	5	4	ENST00000334464	PDZD8-201	Known
ENST00000377205.p1	5	5	3	1	ENST00000377205	NMNAT1-201	Known
ENST00000557658.p1	5	9	4	6	ENST00000557658	VIPAS39-211	Known
ENST00000541410.p1	5	7	3	4	ENST00000541410	CLIP1-217	Known
ENST00000262225.p1	3	6	4	5	ENST00000262225	TMED2-201	Known
ENST00000647248.p1	6	9	6	6	ENST00000647248	RPL35A-211	Known
ENST00000382374.p1	3	3	2	1	ENST00000382374	MICU2-201	Known
TALONT000493583.p1	7	7	4	1	TALONT000493583	PTPN2-TALONT000493583	Novel
ENST00000357198.p1	5	5	6	5	ENST00000357198	DOK3-202	Known
ENST00000419091.p1	5	6	3	2	ENST00000419091	RCOR3-203	Known
ENST00000300417.p1	6	11	6	6	ENST00000300417	LRSAM1-201	Known
TALONT000553454.p1	4	3	2	4	TALONT000553454	HPCAL1-TALONT000553454	Novel
ENST00000309859.p1	4	4	3	4	ENST00000309859	GGA2-201	Known
ENST00000380763.p1	4	6	4	4	ENST00000380763	HCCS-203	Known
ENST00000369704.p1	5	10	1	7	ENST00000369704	CFAP58-202	Known
TALONT003496904.p1	1	1	1	1	TALONT003496904	EIF2A-TALONT003496904	Novel
ENST00000334205.p1	5	11	6	4	ENST00000334205	RPS6KA4-201	Known
ENST00000296121.p1	5	5	3	3	ENST00000296121	KIAA1143-201	Known
ENST00000269593.p1	3	3	3	3	ENST00000269593	IGFBP4-201	Known
TALONT001339671.p1	3	2	3	3	TALONT001339671	ICAM3-TALONT001339671	Novel
TALONT001427031.p1	4	4	2	2	TALONT001427031	AL160153.1+ITGBL1-TALONT001427031	Novel
TALONT001838857.p1	4	6	2	4	TALONT001838857	QRICH1-TALONT001838857	Novel
TALONT000211081.p1	2	2	2	2	TALONT000211081	PDCD6-TALONT000211081	Novel
ENST00000479925.p1	5	4	3	2	ENST00000479925	MID1-210	Known
TALONT000277339.p1	4	5	4	5	TALONT000277339	METTL26-TALONT000277339	Novel
TALONT003844739.p2	4	3	3	NA	TALONT003844739	CTDSP1-TALONT003844739	Novel
ENST00000399173.p1	4	4	8	7	ENST00000399173	FGR-204	Known
TALONT000883003.p3	5	8	5	3	TALONT000883003	RPL36-TALONT000883003	Novel
ENST00000358397.p1	5	4	3	2	ENST00000358397	ESRP1-201	Known
ENST00000435041.p1	3	3	3	2	ENST00000435041	UBE2J1-201	Known
ENST00000356413.p1	5	5	6	6	ENST00000356413	IGBP1-202	Known
ENST00000336138.p1	5	7	4	5	ENST00000336138	THEM6-201	Known
ENST00000264156.p1	6	4	5	5	ENST00000264156	MCM6-201	Known
ENST00000280187.p1	3	5	1	2	ENST00000280187	GPM6A-201	Known
ENST00000378364.p1	4	4	4	4	ENST00000378364	APRT-201	Known
ENST00000327773.p1	5	11	9	5	ENST00000327773	GAS6-201	Known
ENST00000249736.p1	2	2	2	2	ENST00000249736	SLTM-201	Known
ENST00000457408.p1	4	5	5	4	ENST00000457408	TMED4-203	Known
TALONT000453887.p1	2	1	2	3	TALONT000453887	CAMK1-TALONT000453887	Novel
ENST00000296411.p1	4	5	3	2	ENST00000296411	METAP1-201	Known
TALONT000698465.p1	3	5	2	4	TALONT000698465	XPC-TALONT000698465	Novel
ENST00000270879.p1	5	7	6	7	ENST00000270879	FCN3-201	Known
TALONT002186587.p1	5	9	5	1	TALONT002186587	AFTPH-TALONT002186587	Novel
ENST00000393792.p1	2	2	2	3	ENST00000393792	UBTD2-201	Known
ENST00000425690.p1	4	4	3	3	ENST00000425690	PVR-205	Known
ENST00000356457.p1	1	3	3	3	ENST00000356457	ASPH-201	Known
ENST00000354371.p1	3	5	3	4	ENST00000354371	COPS8-201	Known
ENST00000330149.p1	3	5	NA	NA	ENST00000330149	TRAPPC6B-201	Known
ENST00000357227.p1	3	4	2	NA	ENST00000357227	CDK16-202	Known
ENST00000369626.p1	3	3	3	2	ENST00000369626	SLC16A1-201	Known
ENST00000294119.p1	3	6	4	3	ENST00000294119	UBXN1-201	Known
TALONT000428137.p1	3	4	3	4	TALONT000428137	HSPH1-TALONT000428137	Novel
ENST00000223321.p1	5	7	5	5	ENST00000223321	PSMA2-201	Known
ENST00000244040.p1	4	4	4	4	ENST00000244040	RAB22A-201	Known
TALONT001298870.p1	5	12	7	4	TALONT001298870	VILL-TALONT001298870	Novel
ENST00000230124.p1	5	9	5	4	ENST00000230124	FIG4-201	Known
ENST00000550404.p1	5	6	3	5	ENST00000550404	ANKRD13A-206	Known
ENST00000396832.p1	2	2	2	2	ENST00000396832	CSNK1E-203	Known
ENST00000377244.p1	5	6	5	4	ENST00000377244	SNX15-202	Known
TALONT001276636.p1	5	NA	5	NA	TALONT001276636	FIP1L1-TALONT001276636	Novel
ENST00000446157.p2	3	4	3	2	ENST00000446157	MUSTN1-201	Known
TALONT001638047.p1	5	6	5	3	TALONT001638047	TYMP-TALONT001638047	Novel
ENST00000369076.p1	6	7	6	5	ENST00000369076	ATG5-204	Known
ENST00000450136.p1	4	6	3	3	ENST00000450136	TRIM32-203	Known
ENST00000458578.p1	5	6	5	6	ENST00000458578	UBE2L3-202	Known
ENST00000081029.p1	4	5	4	4	ENST00000081029	MRPS35-201	Known
ENST00000246151.p1	1	6	4	4	ENST00000246151	PITHD1-201	Known
ENST00000276590.p1	4	4	2	4	ENST00000276590	LACTB2-201	Known
ENST00000232975.p1	4	4	4	4	ENST00000232975	TNNC1-201	Known
ENST00000273359.p1	4	6	5	6	ENST00000273359	ABHD10-201	Known
ENST00000461379.p1	3	2	2	2	ENST00000461379	GAPVD1-210	Known
ENST00000256637.p1	3	4	2	3	ENST00000256637	SORT1-201	Known
TALONT000300174.p1	5	7	6	4	TALONT000300174	MAD1L1-TALONT000300174	Novel
TALONT002275089.p1	4	8	4	4	TALONT002275089	WAPL-TALONT002275089	Novel
ENST00000216252.p1	4	6	4	4	ENST00000216252	PHF5A-201	Known
ENST00000233813.p1	6	6	5	4	ENST00000233813	IGFBP5-201	Known
ENST00000272274.p1	2	3	4	3	ENST00000272274	RPL21-201	Known
ENST00000226798.p1	4	7	3	3	ENST00000226798	FRG1-201	Known
ENST00000395952.p1	5	10	8	7	ENST00000395952	ABHD16A-201	Known
ENST00000429236.p1	5	7	6	3	ENST00000429236	SYNJ1-205	Known
ENST00000273258.p1	5	5	5	6	ENST00000273258	ARL6IP5-201	Known
TALONT001682384.p1	5	5	4	5	TALONT001682384	EXD2-TALONT001682384	Novel
ENST00000304979.p1	5	3	2	2	ENST00000304979	PPIH-201	Known
ENST00000373783.p1	5	5	3	3	ENST00000373783	ADO-201	Known
TALONT003864006.p1	4	3	4	NA	TALONT003864006	MFF-TALONT003864006	Novel
ENST00000242784.p1	4	6	5	2	ENST00000242784	TRIR-201	Known
ENST00000370476.p1	3	3	3	3	ENST00000370476	CUTC-202	Known
TALONT002426202.p1	4	7	4	4	TALONT002426202	EMC2-TALONT002426202	Novel
ENST00000368125.p1	4	3	NA	5	ENST00000368125	CADM3-202	Known
ENST00000539754.p1	5	8	3	4	ENST00000539754	REXO2-208	Known
ENST00000269385.p1	6	4	3	3	ENST00000269385	CBX8-201	Known
TALONT002478978.p1	5	8	6	8	TALONT002478978	PON3-TALONT002478978	Novel
ENST00000395473.p1	3	5	5	5	ENST00000395473	LGALS9-203	Known
ENST00000265394.p1	5	6	5	6	ENST00000265394	CPVL-201	Known
ENST00000377524.p1	2	4	3	2	ENST00000377524	STAM-202	Known
ENST00000330503.p1	5	5	5	4	ENST00000330503	DDX41-201	Known
ENST00000299299.p1	4	5	3	4	ENST00000299299	PCBD1-201	Known
ENST00000209873.p1	4	6	6	5	ENST00000209873	AAAS-201	Known
ENST00000368235.p1	4	9	6	8	ENST00000368235	NAXE-203	Known
TALONT001001785.p2	1	NA	1	NA	TALONT001001785	YBX3-TALONT001001785	Novel
ENST00000669674.p1	5	7	1	NA	ENST00000669674	PALM3-204	Known
ENST00000225927.p1	3	3	2	2	ENST00000225927	NAGLU-201	Known
ENST00000355341.p1	3	3	2	3	ENST00000355341	ZFYVE19-203	Known
ENST00000351193.p1	5	7	4	4	ENST00000351193	NMD3-201	Known
ENST00000260102.p1	4	5	4	4	ENST00000260102	MRPL15-201	Known
ENST00000332556.p1	3	3	3	3	ENST00000332556	LAMP1-201	Known
ENST00000355295.p1	5	8	4	4	ENST00000355295	TDRD7-201	Known
TALONT003976961.p3	3	3	3	3	TALONT003976961	CAPN2-TALONT003976961	Novel
ENST00000206542.p1	5	8	7	5	ENST00000206542	OSGEP-201	Known
ENST00000409923.p1	2	1	1	1	ENST00000409923	FAM126A-202	Known
ENST00000366639.p1	4	8	5	4	ENST00000366639	TSNAX-201	Known
ENST00000559115.p1	6	6	4	5	ENST00000559115	DCAF11-217	Known
ENST00000396153.p1	5	9	7	5	ENST00000396153	FAF1-202	Known
ENST00000348462.p2	3	4	2	3	ENST00000348462	RPL35-201	Known
ENST00000321256.p1	6	7	4	3	ENST00000321256	NCBP2-201	Known
ENST00000315286.p1	2	2	3	2	ENST00000315286	CCDC43-201	Known
ENST00000436066.p2	3	5	3	3	ENST00000436066	PLEKHF1-201	Known
ENST00000337478.p1	5	8	4	5	ENST00000337478	ITPRIP-202	Known
ENST00000372876.p1	5	8	4	4	ENST00000372876	TBCC-201	Known
ENST00000239882.p1	5	7	4	5	ENST00000239882	ELF1-201	Known
ENST00000601498.p1	4	4	4	4	ENST00000601498	AP2S1-209	Known
ENST00000265560.p1	4	9	4	4	ENST00000265560	USP4-201	Known
ENST00000316149.p1	5	6	3	4	ENST00000316149	NDUFAF4-201	Known
ENST00000355904.p1	5	4	5	3	ENST00000355904	GTF2E2-201	Known
ENST00000219794.p1	4	8	6	4	ENST00000219794	BCKDK-201	Known
ENST00000350796.p1	6	5	4	4	ENST00000350796	CYTH3-201	Known
ENST00000484259.p1	3	3	3	3	ENST00000484259	FXN-204	Known
ENST00000498737.p1	4	5	4	5	ENST00000498737	NDUFA6-202	Known
ENST00000297440.p1	6	6	4	3	ENST00000297440	DNAAF5-201	Known
ENST00000288319.p1	4	4	5	3	ENST00000288319	ERG-201	Known
ENST00000636358.p1	4	7	6	5	ENST00000636358	ACY1-215	Known
ENST00000373203.p1	5	9	9	6	ENST00000373203	ENG-202	Known
TALONT003748342.p1	3	3	3	3	TALONT003748342	ITGAV-TALONT003748342	Novel
ENST00000331244.p1	5	NA	NA	NA	ENST00000331244	GLRX3-201	Known
TALONT003932630.p1	2	3	2	1	TALONT003932630	RNF2-TALONT003932630	Novel
ENST00000358935.p1	2	2	2	2	ENST00000358935	MARCH5-201	Known
ENST00000381591.p1	4	7	3	3	ENST00000381591	ZMYND11-203	Known
ENST00000265107.p1	6	10	9	7	ENST00000265107	WDR70-201	Known
ENST00000296370.p1	4	2	5	5	ENST00000296370	S100P-201	Known
ENST00000331768.p1	5	6	1	2	ENST00000331768	SETD3-202	Known
TALONT003679471.p1	1	1	NA	NA	TALONT003679471	GSTM1-TALONT003679471	Novel
ENST00000372829.p1	5	7	5	6	ENST00000372829	ARMCX1-201	Known
ENST00000610935.p1	4	6	3	8	ENST00000610935	ZNF787-203	Known
TALONT000413683.p1	4	NA	NA	NA	TALONT000413683	CIRBP-TALONT000413683	Novel
ENST00000241502.p1	4	5	3	5	ENST00000241502	FYTTD1-201	Known
TALONT003692904.p1	4	6	5	5	TALONT003692904	WDR77-TALONT003692904	Novel
TALONT001102863.p1	4	5	4	5	TALONT001102863	OSBPL10-TALONT001102863	Novel
ENST00000179259.p1	4	5	4	3	ENST00000179259	TIGAR-201	Known
TALONT003852330.p1	4	6	4	6	TALONT003852330	DNAJB2+TUBA4B-TALONT003852330	Novel
TALONT001668140.p1	4	4	NA	2	TALONT001668140	KIF21A-TALONT001668140	Novel
ENST00000300456.p1	4	11	5	3	ENST00000300456	SLC27A4-201	Known
ENST00000264498.p2	6	6	4	5	ENST00000264498	FGF2-201	Known
ENST00000221543.p1	5	3	2	3	ENST00000221543	TBC1D17-201	Known
TALONT000971963.p1	4	5	4	4	TALONT000971963	HINT2-TALONT000971963	Novel
ENST00000397299.p1	6	7	5	2	ENST00000397299	JMJD7-201	Known
ENST00000234301.p1	5	5	3	4	ENST00000234301	COX7A2L-201	Known
ENST00000427851.p1	3	2	2	3	ENST00000427851	SLC29A1-209	Known
ENST00000367969.p1	4	5	5	5	ENST00000367969	FCGR3A-202	Known
ENST00000302628.p1	4	4	3	2	ENST00000302628	CALB2-201	Known
TALONT001872914.p1	3	6	6	3	TALONT001872914	EPS15L1-TALONT001872914	Novel
ENST00000597849.p1	4	7	3	5	ENST00000597849	DPP9-210	Known
ENST00000259632.p1	6	4	3	5	ENST00000259632	DCTN3-201	Known
ENST00000409374.p1	4	7	6	4	ENST00000409374	MRPL19-203	Known
TALONT002784357.p1	2	4	3	3	TALONT002784357	SUPT5H-TALONT002784357	Novel
ENST00000262644.p1	5	8	5	5	ENST00000262644	IMPAD1-201	Known
ENST00000279242.p1	4	5	4	2	ENST00000279242	MRPL49-201	Known
ENST00000337227.p1	3	5	3	3	ENST00000337227	RBBP9-201	Known
ENST00000334571.p1	4	5	4	3	ENST00000334571	COQ6-201	Known
ENST00000489378.p1	3	4	3	3	ENST00000489378	SSBP1-212	Known
ENST00000185150.p1	5	9	6	5	ENST00000185150	ERLEC1-201	Known
ENST00000265245.p1	5	5	5	3	ENST00000265245	LSG1-201	Known
ENST00000544017.p1	6	5	4	6	ENST00000544017	TIMM50-201	Known
ENST00000371756.p1	4	5	4	5	ENST00000371756	UBAC1-201	Known
TALONT000863533.p1	5	8	7	4	TALONT000863533	PPL-TALONT000863533	Novel
ENST00000275364.p1	2	2	2	1	ENST00000275364	GNA12-201	Known
ENST00000374479.p1	3	5	4	4	ENST00000374479	FUCA1-201	Known
ENST00000646891.p1	2	3	1	2	ENST00000646891	BRAF-220	Known
ENST00000334955.p1	4	9	3	3	ENST00000334955	RSBN1L-201	Known
ENST00000439502.p1	4	4	3	2	ENST00000439502	PISD-209	Known
ENST00000265052.p1	3	5	5	5	ENST00000265052	MGLL-201	Known
ENST00000373943.p1	4	7	4	4	ENST00000373943	STX12-201	Known
ENST00000395471.p1	5	5	4	5	ENST00000395471	PSPH-202	Known
ENST00000261427.p1	3	6	4	4	ENST00000261427	UBE2K-201	Known
ENST00000545287.p1	4	1	6	4	ENST00000545287	RHOT1-205	Known
ENST00000503233.p1	5	7	5	5	ENST00000503233	ACOX3-203	Known
ENST00000373921.p1	4	6	6	6	ENST00000373921	THEMIS2-202	Known
ENST00000250237.p1	3	5	3	3	ENST00000250237	QTRT1-201	Known
ENST00000333503.p1	5	4	3	4	ENST00000333503	PGP-201	Known
ENST00000320849.p1	4	4	2	2	ENST00000320849	AAR2-201	Known
TALONT000529829.p1	4	7	4	7	TALONT000529829	ITSN1-TALONT000529829	Novel
ENST00000219252.p1	6	5	4	3	ENST00000219252	POLR2C-201	Known
ENST00000369103.p1	5	4	5	2	ENST00000369103	RGS10-202	Known
ENST00000216442.p1	3	5	6	4	ENST00000216442	ATP6V1D-201	Known
TALONT000395264.p1	5	7	7	5	TALONT000395264	RALBP1-TALONT000395264	Novel
ENST00000267205.p1	4	5	3	6	ENST00000267205	RHOF-201	Known
ENST00000238112.p1	4	8	4	5	ENST00000238112	CPSF3-201	Known
ENST00000201586.p1	3	5	4	3	ENST00000201586	SULT2B1-201	Known
ENST00000570030.p1	4	6	4	3	ENST00000570030	RABEP2-214	Known
ENST00000374759.p1	5	7	5	4	ENST00000374759	SLC38A10-202	Known
ENST00000392568.p1	3	5	4	1	ENST00000392568	NUDT14-202	Known
ENST00000437198.p1	4	7	7	3	ENST00000437198	PARN-203	Known
TALONT003838326.p3	1	1	1	2	TALONT003838326	TNS1-TALONT003838326	Novel
ENST00000530257.p1	4	8	5	6	ENST00000530257	SPCS2-207	Known
ENST00000295633.p1	4	4	4	4	ENST00000295633	FSTL1-201	Known
ENST00000652747.p1	4	6	6	3	ENST00000652747	RBM15-208	Known
ENST00000344773.p1	4	5	4	4	ENST00000344773	BABAM2-202	Known
ENST00000398153.p1	4	7	4	8	ENST00000398153	HDDC2-202	Known
ENST00000306645.p3	3	2	3	3	ENST00000306645	CYBC1-201	Known
ENST00000503639.p1	2	4	3	3	ENST00000503639	HOPX-206	Known
ENST00000343470.p1	4	5	5	4	ENST00000343470	LYAR-201	Known
ENST00000496492.p1	3	7	4	3	ENST00000496492	TNIK-215	Known
ENST00000534657.p1	4	8	3	2	ENST00000534657	LMO7-226	Known
ENST00000369660.p1	5	6	5	5	ENST00000369660	UBL4A-202	Known
ENST00000229214.p1	4	4	3	3	ENST00000229214	KRR1-201	Known
ENST00000309032.p1	4	4	3	4	ENST00000309032	BAD-201	Known
ENST00000314340.p1	1	2	1	1	ENST00000314340	AGTRAP-201	Known
TALONT000533640.p1	4	2	4	3	TALONT000533640	GGT1-TALONT000533640	Novel
TALONT000670529.p1	4	6	3	4	TALONT000670529	SIRT5-TALONT000670529	Novel
ENST00000556816.p1	5	7	3	5	ENST00000556816	ISCA2-204	Known
ENST00000378943.p1	4	11	9	5	ENST00000378943	GK-203	Known
ENST00000254616.p2	2	2	2	2	ENST00000254616	TIMM10B-201	Known
ENST00000374232.p1	4	7	4	4	ENST00000374232	SNX30-201	Known
ENST00000351030.p1	3	12	2	8	ENST00000351030	ODF2-201	Known
ENST00000259400.p1	3	3	2	2	ENST00000259400	STX17-201	Known
ENST00000370025.p1	5	10	4	5	ENST00000370025	PRPF38B-203	Known
ENST00000371419.p1	3	6	2	3	ENST00000371419	PFDN4-201	Known
ENST00000403729.p1	3	2	2	2	ENST00000403729	ANTXR2-203	Known
ENST00000251413.p1	4	11	4	4	ENST00000251413	TUBG1-201	Known
ENST00000355943.p1	4	4	2	4	ENST00000355943	SLC25A46-201	Known
ENST00000323570.p1	3	5	5	5	ENST00000323570	ELMOD2-201	Known
TALONT000245302.p1	4	1	4	4	TALONT000245302	CYFIP1-TALONT000245302	Novel
ENST00000403593.p1	4	4	5	4	ENST00000403593	SDSL-202	Known
ENST00000222219.p1	4	6	4	4	ENST00000222219	DNASE2-201	Known
TALONT001797197.p1	3	7	5	5	TALONT001797197	ILVBL-TALONT001797197	Novel
ENST00000337288.p1	4	6	4	4	ENST00000337288	STARD7-201	Known
ENST00000219797.p1	4	5	2	NA	ENST00000219797	KAT8-201	Known
ENST00000283415.p1	4	7	5	5	ENST00000283415	LPCAT1-201	Known
ENST00000528362.p2	4	5	3	3	ENST00000528362	PSMC3-205	Known
ENST00000234313.p1	4	4	4	4	ENST00000234313	PLEK-201	Known
TALONT002132206.p1	4	2	3	3	TALONT002132206	TBC1D2B-TALONT002132206	Novel
ENST00000487258.p1	4	8	6	7	ENST00000487258	AKAP9-211	Known
ENST00000487331.p1	5	10	7	5	ENST00000487331	KIAA0408-205	Known
ENST00000600194.p1	4	4	2	4	ENST00000600194	PRKD2-214	Known
ENST00000343818.p1	3	6	3	1	ENST00000343818	PYCR2-201	Known
TALONT002865872.p1	4	7	4	3	TALONT002865872	PCDH1-TALONT002865872	Novel
ENST00000378980.p2	3	3	1	2	ENST00000378980	CNTFR-202	Known
ENST00000264883.p1	3	6	2	2	ENST00000264883	NUP54-201	Known
ENST00000431635.p1	5	8	3	4	ENST00000431635	EBNA1BP2-202	Known
ENST00000379509.p1	5	6	5	6	ENST00000379509	LCLAT1-203	Known
ENST00000369795.p1	5	8	4	3	ENST00000369795	STRIP1-201	Known
ENST00000265651.p1	5	9	5	6	ENST00000265651	FBXO3-201	Known
ENST00000265421.p1	4	6	4	4	ENST00000265421	POLB-201	Known
ENST00000222305.p1	2	3	2	1	ENST00000222305	USF2-201	Known
TALONT001552280.p1	3	6	2	3	TALONT001552280	TUBGCP3-TALONT001552280	Novel
ENST00000331314.p1	5	4	3	4	ENST00000331314	DDX59-201	Known
ENST00000397457.p1	4	4	4	3	ENST00000397457	BLOC1S5-202	Known
ENST00000302014.p1	4	8	9	8	ENST00000302014	CD14-201	Known
ENST00000300605.p1	5	6	4	3	ENST00000300605	HDHD2-201	Known
ENST00000368947.p1	4	4	4	3	ENST00000368947	ANXA9-201	Known
TALONT002634804.p2	5	6	4	9	TALONT002634804	CRIP1-TALONT002634804	Novel
TALONT001587105.p1	3	5	4	4	TALONT001587105	TNS3-TALONT001587105	Novel
ENST00000361671.p1	5	5	2	1	ENST00000361671	NAA35-201	Known
ENST00000348849.p1	2	3	3	2	ENST00000348849	RBMS1-201	Known
ENST00000490010.p1	4	3	4	4	ENST00000490010	TPP2-205	Known
TALONT003102223.p1	3	4	3	4	TALONT003102223	DDX42-TALONT003102223	Novel
ENST00000360003.p1	3	5	5	3	ENST00000360003	MCMBP-201	Known
ENST00000372718.p1	5	4	6	3	ENST00000372718	SMAP2-202	Known
TALONT000439522.p1	5	8	3	6	TALONT000439522	IFT140-TALONT000439522	Novel
ENST00000317635.p1	5	6	6	3	ENST00000317635	TMEM11-201	Known
ENST00000376874.p1	4	3	2	3	ENST00000376874	RILPL1-202	Known
ENST00000617979.p1	3	5	3	3	ENST00000617979	GALE-216	Known
TALONT000521332.p1	4	4	4	4	TALONT000521332	IRF9-TALONT000521332	Novel
ENST00000219789.p2	2	3	2	2	ENST00000219789	CDIPT-201	Known
ENST00000381736.p1	5	4	2	3	ENST00000381736	NUP58-202	Known
ENST00000037869.p1	3	3	3	3	ENST00000037869	FAM136A-201	Known
TALONT000969572.p1	3	5	4	4	TALONT000969572	RBM3-TALONT000969572	Novel
ENST00000473764.p1	3	5	3	3	ENST00000473764	PQBP1-214	Known
ENST00000203001.p1	3	7	5	5	ENST00000203001	TRMT6-201	Known
TALONT002853764.p1	3	7	8	5	TALONT002853764	DIAPH1-TALONT002853764	Novel
TALONT000669965.p1	4	3	3	4	TALONT000669965	NBAS-TALONT000669965	Novel
ENST00000527249.p1	4	4	3	2	ENST00000527249	EIF1AD-206	Known
ENST00000328379.p1	3	5	4	5	ENST00000328379	PTRHD1-201	Known
ENST00000382666.p1	2	3	3	3	ENST00000382666	FAHD1-201	Known
ENST00000359013.p1	5	7	4	2	ENST00000359013	TGFBR2-202	Known
ENST00000374840.p1	4	4	5	4	ENST00000374840	ALPL-204	Known
ENST00000634600.p1	1	2	NA	2	ENST00000634600	SEPTIN7-213	Known
ENST00000399022.p1	3	4	2	NA	ENST00000399022	RPRD1A-202	Known
ENST00000613478.p1	4	5	4	5	ENST00000613478	CISD3-204	Known
ENST00000426677.p1	3	5	5	5	ENST00000426677	TOMM40-203	Known
ENST00000324266.p1	4	4	5	4	ENST00000324266	TRAPPC12-201	Known
ENST00000256178.p1	4	6	4	3	ENST00000256178	LYVE1-201	Known
TALONT002526552.p1	5	5	5	4	TALONT002526552	DERPC-TALONT002526552	Novel
TALONT002495170.p1	6	5	5	5	TALONT002495170	RAD50-TALONT002495170	Novel
ENST00000398712.p1	3	3	2	2	ENST00000398712	SHARPIN-202	Known
TALONT002508952.p1	4	6	7	3	TALONT002508952	KIF3A-TALONT002508952	Novel
ENST00000325438.p1	6	8	4	5	ENST00000325438	PACS2-201	Known
ENST00000313421.p1	3	3	3	2	ENST00000313421	CD6-201	Known
ENST00000371208.p1	4	10	2	3	ENST00000371208	HOOK1-201	Known
TALONT000650328.p2	1	2	1	3	TALONT000650328	CD81+TSSC4-TALONT000650328	Novel
ENST00000545712.p1	3	4	3	4	ENST00000545712	MMAB-210	Known
ENST00000502448.p1	4	6	4	4	ENST00000502448	NFXL1-204	Known
ENST00000617869.p1	4	4	2	2	ENST00000617869	OTUD6B-206	Known
TALONT002573982.p1	4	5	4	5	TALONT002573982	GBE1-TALONT002573982	Novel
ENST00000226279.p1	5	7	3	3	ENST00000226279	CD38-201	Known
ENST00000422003.p1	4	8	3	6	ENST00000422003	TBCEL-202	Known
ENST00000429659.p1	5	7	4	3	ENST00000429659	UBA6-203	Known
ENST00000378533.p1	5	10	6	5	ENST00000378533	SRPX-201	Known
ENST00000303436.p1	1	2	2	1	ENST00000303436	ARF4-201	Known
ENST00000373585.p1	4	9	7	4	ENST00000373585	DDX50-201	Known
TALONT002072472.p1	5	2	1	1	TALONT002072472	HIP1-TALONT002072472	Novel
TALONT000750995.p1	4	4	5	3	TALONT000750995	NUP98-TALONT000750995	Novel
ENST00000323716.p1	2	3	1	2	ENST00000323716	ARMC10-202	Known
ENST00000314565.p1	3	6	6	3	ENST00000314565	BORCS5-202	Known
ENST00000393381.p1	4	5	3	3	ENST00000393381	HPF1-201	Known
ENST00000502492.p1	2	5	2	3	ENST00000502492	SNF8-202	Known
ENST00000248899.p1	6	7	8	7	ENST00000248899	NCF4-201	Known
ENST00000507754.p1	4	5	3	3	ENST00000507754	NDUFA13-204	Known
ENST00000353258.p1	3	3	3	4	ENST00000353258	GDE1-201	Known
ENST00000314045.p1	5	15	8	4	ENST00000314045	DDX54-202	Known
ENST00000329957.p1	5	5	4	4	ENST00000329957	MOB2-201	Known
ENST00000339397.p1	4	4	3	2	ENST00000339397	SRFBP1-201	Known
TALONT002516021.p1	5	6	5	6	TALONT002516021	CDH1-TALONT002516021	Novel
ENST00000246635.p1	3	4	1	3	ENST00000246635	KRT13-201	Known
TALONT002374867.p1	5	6	4	2	TALONT002374867	ZNF638-TALONT002374867	Novel
ENST00000299424.p1	2	2	2	2	ENST00000299424	TAF10-201	Known
ENST00000245552.p1	3	6	4	5	ENST00000245552	NT5C-201	Known
ENST00000302386.p2	2	2	2	2	ENST00000302386	GABARAP-201	Known
ENST00000296721.p1	5	7	4	5	ENST00000296721	AFAP1L1-201	Known
TALONT003221934.p1	3	5	4	4	TALONT003221934	AMOTL1-TALONT003221934	Novel
ENST00000263401.p1	4	6	5	5	ENST00000263401	COMMD9-201	Known
TALONT002133000.p1	3	5	4	4	TALONT002133000	NR2C2AP-TALONT002133000	Novel
ENST00000374650.p1	3	2	2	3	ENST00000374650	CASP10-206	Known
ENST00000601043.p1	5	7	4	4	ENST00000601043	BABAM1-213	Known
TALONT002623246.p1	5	7	NA	5	TALONT002623246	RNF181-TALONT002623246	Novel
ENST00000222800.p1	3	5	4	3	ENST00000222800	ABHD11-201	Known
ENST00000506538.p1	4	9	7	5	ENST00000506538	WDR36-203	Known
ENST00000321998.p1	4	4	4	4	ENST00000321998	COQ7-201	Known
ENST00000298743.p2	4	4	NA	3	ENST00000298743	GAS1-201	Known
ENST00000256398.p1	7	7	3	6	ENST00000256398	ELP3-201	Known
ENST00000442697.p1	5	3	5	4	ENST00000442697	DNAJB14-205	Known
ENST00000522719.p1	4	4	3	4	ENST00000522719	NKX2-1-204	Known
ENST00000526995.p1	3	5	2	3	ENST00000526995	TRAF6-202	Known
TALONT002707974.p1	3	5	3	5	TALONT002707974	ABI3BP-TALONT002707974	Novel
TALONT000800737.p1	2	5	1	2	TALONT000800737	AC068724.3+UBR1-TALONT000800737	Novel
ENST00000302188.p1	4	4	2	NA	ENST00000302188	RBKS-201	Known
ENST00000367811.p1	4	7	4	5	ENST00000367811	NME7-201	Known
ENST00000375885.p1	3	4	4	4	ENST00000375885	CSNK2B-204	Known
ENST00000508569.p1	5	NA	NA	2	ENST00000508569	MEF2C-213	Known
ENST00000287600.p1	2	3	2	3	ENST00000287600	PDE6D-201	Known
TALONT000620438.p1	4	4	4	4	TALONT000620438	SRRM2-TALONT000620438	Novel
ENST00000296218.p1	4	4	2	5	ENST00000296218	DNALI1-201	Known
TALONT001902236.p1	5	7	7	6	TALONT001902236	MST1-TALONT001902236	Novel
ENST00000264059.p1	2	1	1	3	ENST00000264059	EFHD1-201	Known
ENST00000265000.p1	5	8	4	4	ENST00000265000	GALNT7-201	Known
ENST00000284878.p1	6	9	8	7	ENST00000284878	CXADR-201	Known
ENST00000321407.p1	5	10	2	3	ENST00000321407	GCC1-201	Known
TALONT003750018.p1	2	5	2	4	TALONT003750018	CALCRL-TALONT003750018	Novel
ENST00000495383.p1	3	4	4	4	ENST00000495383	RPL29-209	Known
TALONT002522802.p1	3	3	2	2	TALONT002522802	EIF4E3-TALONT002522802	Novel
TALONT002598449.p1	4	4	NA	3	TALONT002598449	CAMLG-TALONT002598449	Novel
TALONT001039779.p1	3	5	3	3	TALONT001039779	SKAP2-TALONT001039779	Novel
ENST00000302819.p1	5	8	4	3	ENST00000302819	ACOX2-201	Known
ENST00000335025.p1	5	6	4	3	ENST00000335025	PPIL2-201	Known
ENST00000336735.p1	4	5	3	4	ENST00000336735	SEL1L-201	Known
ENST00000234170.p1	4	4	3	2	ENST00000234170	CEBPZ-201	Known
ENST00000227520.p1	4	5	3	3	ENST00000227520	CCDC86-201	Known
ENST00000448100.p1	5	5	5	3	ENST00000448100	ZGPAT-206	Known
ENST00000229633.p1	4	5	4	3	ENST00000229633	HINT3-201	Known
ENST00000402744.p1	4	4	2	3	ENST00000402744	CPE-201	Known
TALONT002354553.p1	1	2	NA	NA	TALONT002354553	STAT5B-TALONT002354553	Novel
ENST00000452853.p1	2	3	1	1	ENST00000452853	PFN2-203	Known
ENST00000261942.p1	3	6	7	6	ENST00000261942	FAF2-201	Known
ENST00000256996.p1	6	6	8	5	ENST00000256996	DDB2-201	Known
ENST00000251871.p1	5	6	NA	3	ENST00000251871	MED17-201	Known
ENST00000326181.p1	5	3	2	3	ENST00000326181	TRAF7-201	Known
ENST00000265016.p1	3	4	3	2	ENST00000265016	BST1-201	Known
ENST00000372263.p1	2	2	2	2	ENST00000372263	PLAC9-201	Known
TALONT001306187.p1	4	6	4	2	TALONT001306187	PLEKHA5-TALONT001306187	Novel
ENST00000260970.p1	3	3	6	4	ENST00000260970	PPIG-201	Known
ENST00000310614.p1	3	3	3	2	ENST00000310614	MRPL48-201	Known
ENST00000390609.p1	3	3	3	3	ENST00000390609	IGHV3-23-201	Known
ENST00000261875.p1	5	8	5	4	ENST00000261875	HACD3-201	Known
ENST00000392017.p1	5	6	3	3	ENST00000392017	ATG16L1-203	Known
ENST00000359530.p1	4	7	4	5	ENST00000359530	ATP6V1H-202	Known
ENST00000369064.p1	5	5	6	4	ENST00000369064	TARS2-204	Known
ENST00000308275.p1	3	5	2	3	ENST00000308275	FBXO22-201	Known
TALONT002608168.p1	3	5	4	4	TALONT002608168	OS9-TALONT002608168	Novel
ENST00000361735.p1	4	6	4	4	ENST00000361735	EEF1AKNMT-201	Known
ENST00000369603.p1	5	7	4	NA	ENST00000369603	SMNDC1-202	Known
ENST00000490240.p2	4	4	4	2	ENST00000490240	MDK-210	Known
ENST00000354105.p1	4	8	8	5	ENST00000354105	CWF19L1-201	Known
TALONT002307456.p1	4	NA	NA	3	TALONT002307456	RSPH9-TALONT002307456	Novel
ENST00000286234.p1	3	3	7	4	ENST00000286234	DEPTOR-201	Known
TALONT002451927.p1	1	1	NA	1	TALONT002451927	GSTA2-TALONT002451927	Novel
ENST00000254090.p1	4	13	8	6	ENST00000254090	FMO5-201	Known
ENST00000343629.p1	4	6	4	3	ENST00000343629	MEAK7-201	Known
ENST00000215790.p1	5	8	3	5	ENST00000215790	TBC1D10A-201	Known
ENST00000232888.p1	3	6	5	3	ENST00000232888	RRP9-201	Known
ENST00000451378.p1	3	4	2	2	ENST00000451378	NDUFAF3-204	Known
ENST00000339209.p1	3	3	3	2	ENST00000339209	PHF10-201	Known
ENST00000301244.p1	4	5	4	NA	ENST00000301244	SPINT2-201	Known
ENST00000397130.p1	3	4	1	4	ENST00000397130	LRRC57-202	Known
TALONT002532199.p1	2	5	3	3	TALONT002532199	KHDRBS2-TALONT002532199	Novel
ENST00000369443.p1	4	6	6	5	ENST00000369443	GDAP2-202	Known
ENST00000321367.p1	5	10	6	6	ENST00000321367	SEPTIN1-201	Known
ENST00000323959.p1	4	8	5	7	ENST00000323959	CSTF3-201	Known
TALONT000991380.p1	3	5	4	3	TALONT000991380	OXSM-TALONT000991380	Novel
ENST00000530374.p1	3	2	3	1	ENST00000530374	CYHR1-209	Known
TALONT001406782.p1	5	6	4	4	TALONT001406782	GTF2H2C-TALONT001406782	Novel
ENST00000358849.p1	2	1	1	1	ENST00000358849	ABCB8-202	Known
TALONT000417140.p1	4	9	8	2	TALONT000417140	MPDZ-TALONT000417140	Novel
TALONT000657000.p1	4	6	3	2	TALONT000657000	THSD7A-TALONT000657000	Novel
ENST00000380034.p1	3	1	1	1	ENST00000380034	TRIM5-202	Known
ENST00000347785.p1	4	2	1	3	ENST00000347785	CD5-201	Known
ENST00000427980.p1	4	6	5	4	ENST00000427980	ATXN1L-201	Known
ENST00000377103.p1	1	3	5	3	ENST00000377103	THBD-201	Known
TALONT002308122.p1	4	5	3	1	TALONT002308122	MACROD1-TALONT002308122	Novel
ENST00000259951.p1	2	3	2	1	ENST00000259951	HLA-F-216	Known
ENST00000588629.p1	4	5	3	3	ENST00000588629	ATP6V0A1-218	Known
ENST00000395633.p1	2	2	3	2	ENST00000395633	ATP5F1D-202	Known
ENST00000343150.p1	4	3	3	2	ENST00000343150	CTSL-203	Known
ENST00000265164.p1	4	5	3	4	ENST00000265164	CASP6-201	Known
ENST00000329235.p1	1	3	3	2	ENST00000329235	AP1S2-201	Known
ENST00000479950.p1	4	7	4	3	ENST00000479950	OARD1-210	Known
ENST00000367089.p1	1	2	1	1	ENST00000367089	DYNLT1-203	Known
ENST00000284274.p1	4	3	3	3	ENST00000284274	OTULIN-201	Known
TALONT002518703.p1	1	2	2	2	TALONT002518703	HK2-TALONT002518703	Novel
ENST00000066544.p1	5	10	7	3	ENST00000066544	CDC27-201	Known
TALONT000270245.p1	4	5	3	2	TALONT000270245	SIGIRR-TALONT000270245	Novel
ENST00000402937.p1	3	5	6	5	ENST00000402937	NAGA-202	Known
ENST00000503176.p1	4	4	3	3	ENST00000503176	PDK2-203	Known
ENST00000343053.p1	4	5	3	3	ENST00000343053	NELFB-201	Known
ENST00000448584.p1	5	4	NA	NA	ENST00000448584	NLRP2-208	Known
TALONT000485610.p1	3	5	3	3	TALONT000485610	UPF2-TALONT000485610	Novel
ENST00000264689.p1	3	7	6	4	ENST00000264689	UFSP2-201	Known
TALONT000355024.p1	3	7	3	1	TALONT000355024	MID1-TALONT000355024	Novel
TALONT001804274.p1	3	4	3	4	TALONT001804274	BRD4-TALONT001804274	Novel
ENST00000381298.p1	4	10	8	6	ENST00000381298	IL6ST-206	Known
TALONT002703097.p1	2	3	2	1	TALONT002703097	SMAD1-TALONT002703097	Novel
TALONT003548927.p1	5	12	7	6	TALONT003548927	EPS8L1-TALONT003548927	Novel
ENST00000479408.p1	3	5	3	3	ENST00000479408	PDE4DIP-214	Known
TALONT002795940.p2	3	3	3	3	TALONT002795940	COL1A1-TALONT002795940	Novel
ENST00000568479.p1	4	7	6	5	ENST00000568479	PDK3-203	Known
ENST00000379440.p2	2	2	2	2	ENST00000379440	PRNP-201	Known
TALONT001669461.p1	3	5	3	3	TALONT001669461	CCDC12-TALONT001669461	Novel
TALONT001126376.p1	4	7	5	7	TALONT001126376	HUWE1-TALONT001126376	Novel
ENST00000327347.p1	4	5	4	5	ENST00000327347	SEPHS1-201	Known
ENST00000370094.p1	4	5	4	4	ENST00000370094	OGA-203	Known
ENST00000399976.p1	5	8	4	4	ENST00000399976	USP16-204	Known
ENST00000302764.p1	4	5	3	2	ENST00000302764	NUDCD2-201	Known
ENST00000260010.p1	4	9	8	5	ENST00000260010	TLR2-201	Known
ENST00000557154.p1	3	4	3	4	ENST00000557154	SRSF5-217	Known
TALONT001726301.p1	3	5	3	3	TALONT001726301	MAZ-TALONT001726301	Novel
ENST00000323267.p1	3	4	5	5	ENST00000323267	TMEM63B-202	Known
ENST00000278422.p1	5	10	6	5	ENST00000278422	TMX2-201	Known
ENST00000374338.p1	3	3	4	3	ENST00000374338	LDLRAP1-201	Known
ENST00000306480.p1	4	7	5	4	ENST00000306480	TMEM192-201	Known
ENST00000651534.p1	4	8	3	6	ENST00000651534	SCLY-221	Known
ENST00000457143.p1	4	5	3	4	ENST00000457143	ATP5PF-207	Known
ENST00000376344.p1	4	9	5	5	ENST00000376344	C9orf64-203	Known
ENST00000497473.p1	4	5	5	4	ENST00000497473	IAH1-215	Known
ENST00000371410.p1	3	2	2	3	ENST00000371410	NKAP-201	Known
ENST00000261884.p1	4	6	4	5	ENST00000261884	TRIP4-201	Known
ENST00000372042.p1	5	5	4	6	ENST00000372042	CHRDL1-201	Known
TALONT003086603.p1	5	3	4	6	TALONT003086603	NDUFC2-TALONT003086603	Novel
ENST00000331203.p1	5	9	3	6	ENST00000331203	FBLN7-202	Known
ENST00000326674.p1	4	6	4	5	ENST00000326674	PTPMT1-202	Known
ENST00000297540.p1	3	5	3	3	ENST00000297540	PHAX-201	Known
ENST00000394332.p1	4	6	3	5	ENST00000394332	RPL23-203	Known
TALONT003226574.p1	5	7	NA	6	TALONT003226574	CCDC114-TALONT003226574	Novel
ENST00000376836.p1	2	4	3	3	ENST00000376836	COMMD3-201	Known
ENST00000648477.p1	3	5	6	5	ENST00000648477	ACP5-212	Known
ENST00000261441.p1	4	8	3	3	ENST00000261441	RSBN1-201	Known
ENST00000292363.p1	3	3	3	2	ENST00000292363	RNF126-201	Known
TALONT001321928.p1	5	8	6	3	TALONT001321928	CEMIP2-TALONT001321928	Novel
ENST00000221930.p1	3	5	4	3	ENST00000221930	TGFB1-201	Known
ENST00000220751.p1	3	3	2	3	ENST00000220751	RIPK2-201	Known
ENST00000334575.p1	1	1	2	1	ENST00000334575	GSTA1-201	Known
ENST00000242729.p1	3	3	3	3	ENST00000242729	SSPN-201	Known
ENST00000379096.p1	1	1	1	4	ENST00000379096	TPD52-201	Known
ENST00000379663.p1	3	4	3	3	ENST00000379663	EXOSC9-202	Known
ENST00000380455.p1	3	4	3	4	ENST00000380455	NQO2-205	Known
ENST00000307877.p1	5	12	7	6	ENST00000307877	SRP68-201	Known
ENST00000521591.p1	5	4	3	2	ENST00000521591	TNIP1-211	Known
TALONT003619274.p1	3	5	4	4	TALONT003619274	MRPL18-TALONT003619274	Novel
TALONT003127984.p1	3	3	4	3	TALONT003127984	TMEM126A+TMEM126B-TALONT003127984	Novel
ENST00000428559.p1	4	8	5	6	ENST00000428559	DERA-201	Known
TALONT000547027.p1	4	2	3	1	TALONT000547027	PAK1IP1-TALONT000547027	Novel
ENST00000222726.p1	3	4	4	6	ENST00000222726	HOXA5-201	Known
ENST00000262374.p1	4	3	5	3	ENST00000262374	ALG1-201	Known
ENST00000262177.p1	3	4	3	3	ENST00000262177	DNAJB6-201	Known
ENST00000230048.p1	3	2	2	2	ENST00000230048	ACOT13-201	Known
ENST00000368990.p1	2	2	1	1	ENST00000368990	PLEKHA1-203	Known
ENST00000261250.p1	3	6	4	1	ENST00000261250	C12orf4-201	Known
ENST00000344337.p1	3	1	NA	1	ENST00000344337	KPNA1-201	Known
ENST00000382762.p2	3	3	2	2	ENST00000382762	BET1L-203	Known
ENST00000428216.p1	3	6	5	4	ENST00000428216	MAVS-202	Known
ENST00000354421.p1	5	5	4	5	ENST00000354421	C11orf54-202	Known
ENST00000243167.p1	5	6	6	6	ENST00000243167	FAAH-201	Known
ENST00000295321.p1	3	5	3	5	ENST00000295321	IWS1-201	Known
ENST00000266542.p1	4	5	4	4	ENST00000266542	C1RL-201	Known
TALONT003220804.p1	4	4	3	2	TALONT003220804	NCOA7-TALONT003220804	Novel
TALONT003749282.p1	4	4	2	2	TALONT003749282	ACAP2-TALONT003749282	Novel
ENST00000265097.p1	5	9	3	5	ENST00000265097	THOC3-201	Known
TALONT000363621.p1	4	5	3	1	TALONT000363621	PI4KA-TALONT000363621	Novel
ENST00000373912.p1	3	4	2	4	ENST00000373912	RPA2-203	Known
ENST00000216410.p1	2	1	1	1	ENST00000216410	GNPNAT1-201	Known
ENST00000296591.p1	4	8	7	7	ENST00000296591	EDIL3-201	Known
ENST00000382745.p1	4	5	3	4	ENST00000382745	CLCN7-202	Known
ENST00000399395.p1	4	3	2	4	ENST00000399395	SDR39U1-201	Known
TALONT003570296.p1	3	5	4	3	TALONT003570296	RSRC2-TALONT003570296	Novel
TALONT002502926.p1	5	7	7	9	TALONT002502926	DST-TALONT002502926	Novel
ENST00000465139.p1	3	6	5	3	ENST00000465139	ANP32A-203	Known
ENST00000262316.p1	4	3	2	5	ENST00000262316	RHBDF1-201	Known
TALONT000803686.p1	4	NA	NA	NA	TALONT000803686	SPAG6-TALONT000803686	Novel
ENST00000372114.p1	4	3	4	4	ENST00000372114	TP53RK-202	Known
ENST00000615234.p1	3	3	4	4	ENST00000615234	POLR2E-213	Known
ENST00000505459.p1	4	6	4	3	ENST00000505459	SRP19-206	Known
TALONT001089508.p1	5	6	4	3	TALONT001089508	TDRD3-TALONT001089508	Novel
ENST00000279036.p1	5	7	5	5	ENST00000279036	PIGT-202	Known
ENST00000254770.p1	4	5	2	3	ENST00000254770	LANCL2-201	Known
ENST00000370223.p1	3	4	3	2	ENST00000370223	LZTS2-202	Known
ENST00000276569.p1	4	5	2	3	ENST00000276569	ARMC1-201	Known
TALONT003860425.p1	3	3	3	3	TALONT003860425	DOCK10-TALONT003860425	Novel
ENST00000301364.p1	3	5	2	3	ENST00000301364	TSR1-201	Known
TALONT003732822.p1	3	2	2	1	TALONT003732822	ZNF385B-TALONT003732822	Novel
ENST00000367025.p1	2	3	2	NA	ENST00000367025	TRAF3IP3-203	Known
ENST00000243045.p1	1	NA	1	1	ENST00000243045	ORMDL2-201	Known
ENST00000389704.p1	3	3	4	3	ENST00000389704	EXOSC8-202	Known
ENST00000392749.p1	2	6	4	3	ENST00000392749	TANK-202	Known
TALONT003569983.p1	4	5	3	NA	TALONT003569983	NAT14-TALONT003569983	Novel
TALONT000590870.p1	3	6	3	3	TALONT000590870	ATP6V0C+TBC1D24-TALONT000590870	Novel
TALONT001989272.p1	1	1	1	1	TALONT001989272	CYB561D2+ZMYND10-AS1-TALONT001989272	Novel
ENST00000316052.p1	2	3	1	2	ENST00000316052	EXOSC4-201	Known
TALONT003172186.p1	1	1	1	1	TALONT003172186	STRN4-TALONT003172186	Novel
ENST00000371795.p1	1	3	2	2	ENST00000371795	IFIT5-201	Known
ENST00000235532.p1	4	4	3	4	ENST00000235532	OSCP1-201	Known
ENST00000368373.p1	3	2	2	2	ENST00000368373	GBA-202	Known
TALONT003298592.p1	4	4	4	NA	TALONT003298592	GPRC5C-TALONT003298592	Novel
TALONT001128836.p1	3	5	4	3	TALONT001128836	MAP4K5-TALONT001128836	Novel
ENST00000448866.p1	3	3	5	2	ENST00000448866	TBXAS1-208	Known
ENST00000601144.p1	1	4	4	3	ENST00000601144	ZSCAN18-217	Known
ENST00000527958.p1	4	4	3	3	ENST00000527958	PAFAH1B2-204	Known
TALONT001930181.p1	3	6	5	4	TALONT001930181	BAZ1B-TALONT001930181	Novel
ENST00000379380.p1	2	5	4	2	ENST00000379380	LYRM7-201	Known
TALONT002027490.p2	4	4	4	2	TALONT002027490	DIP2B-TALONT002027490	Novel
ENST00000619426.p1	4	4	5	6	ENST00000619426	PSMB3-211	Known
ENST00000619888.p1	4	10	4	4	ENST00000619888	PAMR1-207	Known
ENST00000220669.p1	3	3	3	3	ENST00000220669	ZFAND1-201	Known
ENST00000483970.p1	3	4	2	2	ENST00000483970	HAX1-208	Known
ENST00000311893.p1	3	1	3	3	ENST00000311893	ISCU-201	Known
ENST00000333371.p1	5	17	7	8	ENST00000333371	VPS33B-201	Known
TALONT001943401.p1	3	4	5	5	TALONT001943401	PYCARD-TALONT001943401	Novel
ENST00000410024.p1	4	4	3	2	ENST00000410024	COPS7B-207	Known
ENST00000366835.p1	4	4	3	2	ENST00000366835	TMEM63A-201	Known
ENST00000400075.p1	3	7	2	1	ENST00000400075	GABPA-202	Known
ENST00000544898.p1	5	7	7	5	ENST00000544898	TK2-207	Known
ENST00000367495.p1	3	6	4	3	ENST00000367495	RAB32-201	Known
ENST00000543473.p1	4	5	4	3	ENST00000543473	SUDS3-204	Known
ENST00000280700.p1	4	8	4	3	ENST00000280700	NGLY1-202	Known
ENST00000188790.p1	3	4	4	3	ENST00000188790	FAP-201	Known
TALONT003055273.p1	4	4	4	3	TALONT003055273	ATE1-TALONT003055273	Novel
ENST00000219204.p1	2	2	1	2	ENST00000219204	ARL2BP-201	Known
ENST00000263966.p1	4	5	4	2	ENST00000263966	USP13-201	Known
ENST00000266735.p1	2	4	3	3	ENST00000266735	SNRPF-201	Known
TALONT001576983.p1	2	4	3	2	TALONT001576983	IGFBP3-TALONT001576983	Novel
ENST00000286688.p1	3	3	2	2	ENST00000286688	C8orf37-201	Known
ENST00000361055.p1	5	5	2	3	ENST00000361055	UBA3-202	Known
ENST00000376980.p1	3	4	2	3	ENST00000376980	DNAJC1-202	Known
ENST00000375011.p1	4	3	3	3	ENST00000375011	GALNT12-201	Known
TALONT003886336.p1	4	6	4	2	TALONT003886336	INPP5D-TALONT003886336	Novel
ENST00000216877.p1	2	8	4	5	ENST00000216877	PTPRA-201	Known
TALONT001468119.p1	3	3	2	2	TALONT001468119	PRKG1-TALONT001468119	Novel
ENST00000373768.p1	4	4	3	5	ENST00000373768	NDUFA8-201	Known
ENST00000216036.p1	3	4	NA	1	ENST00000216036	RSPH14-201	Known
TALONT002322396.p1	3	4	3	3	TALONT002322396	MRPL14-TALONT002322396	Novel
ENST00000360689.p1	4	3	3	4	ENST00000360689	FUT8-203	Known
ENST00000328963.p1	2	5	2	3	ENST00000328963	P2RX7-202	Known
ENST00000521288.p1	2	6	1	3	ENST00000521288	NUDT16-202	Known
ENST00000290155.p1	3	4	4	4	ENST00000290155	CFAP298-201	Known
ENST00000258412.p1	2	2	2	2	ENST00000258412	TMBIM1-201	Known
ENST00000316610.p1	5	7	3	3	ENST00000316610	MBLAC2-201	Known
TALONT000872918.p2	4	5	3	3	TALONT000872918	KIAA1217-TALONT000872918	Novel
ENST00000251810.p1	5	4	NA	NA	ENST00000251810	RRM2B-201	Known
TALONT003894628.p1	2	1	1	1	TALONT003894628	MGST3-TALONT003894628	Novel
ENST00000375050.p1	2	4	2	1	ENST00000375050	PBX2-201	Known
ENST00000225525.p1	1	2	1	2	ENST00000225525	TAX1BP3-201	Known
ENST00000376395.p1	2	3	2	2	ENST00000376395	UBQLN1-202	Known
ENST00000328850.p1	4	6	6	5	ENST00000328850	FES-201	Known
ENST00000302956.p1	5	NA	5	5	ENST00000302956	AMDHD2-202	Known
ENST00000374680.p1	3	4	4	3	ENST00000374680	RXRB-201	Known
TALONT003333788.p1	3	5	4	5	TALONT003333788	FCGRT-TALONT003333788	Novel
TALONT000411615.p1	4	3	5	2	TALONT000411615	KIDINS220-TALONT000411615	Novel
ENST00000378060.p1	3	6	4	3	ENST00000378060	VPS36-201	Known
ENST00000455566.p1	1	1	1	NA	ENST00000455566	PPP2R2D-201	Known
ENST00000511320.p1	4	4	3	2	ENST00000511320	UIMC1-212	Known
ENST00000452135.p1	3	5	2	3	ENST00000452135	MAPK9-207	Known
ENST00000318388.p1	4	4	3	4	ENST00000318388	NDUFV2-201	Known
TALONT001788329.p1	3	5	2	3	TALONT001788329	TAF4-TALONT001788329	Novel
TALONT002460381.p1	2	3	2	2	TALONT002460381	ANPEP-TALONT002460381	Novel
ENST00000374704.p1	3	4	4	2	ENST00000374704	CCNY-203	Known
ENST00000494801.p1	4	5	4	3	ENST00000494801	TCEAL4-212	Known
TALONT002070034.p1	3	7	NA	5	TALONT002070034	PPP1R32-TALONT002070034	Novel
ENST00000435634.p1	4	5	5	4	ENST00000435634	EXOSC6-201	Known
ENST00000409939.p1	3	5	4	2	ENST00000409939	TBC1D10B-201	Known
ENST00000298316.p1	2	2	2	3	ENST00000298316	ARF6-201	Known
TALONT002794407.p1	3	5	2	3	TALONT002794407	GTF3C4-TALONT002794407	Novel
TALONT001633751.p1	2	2	2	2	TALONT001633751	C1QA-TALONT001633751	Novel
ENST00000233468.p1	4	6	3	4	ENST00000233468	SF3B6-201	Known
ENST00000225969.p1	3	4	3	3	ENST00000225969	MRPL27-201	Known
ENST00000393885.p1	4	6	4	4	ENST00000393885	NKIRAS2-206	Known
ENST00000200135.p1	3	9	5	4	ENST00000200135	ZW10-201	Known
TALONT001860578.p1	3	3	4	5	TALONT001860578	PTPRJ-TALONT001860578	Novel
ENST00000265074.p1	4	10	6	2	ENST00000265074	NPR3-201	Known
ENST00000419830.p1	3	5	1	3	ENST00000419830	USP8-203	Known
ENST00000280756.p1	2	2	2	2	ENST00000280756	TMEM263-201	Known
TALONT002400736.p1	2	4	3	2	TALONT002400736	SLC12A2-TALONT002400736	Novel
ENST00000503362.p1	3	4	3	3	ENST00000503362	SPCS3-201	Known
TALONT001920426.p1	1	NA	1	1	TALONT001920426	TCEA2-TALONT001920426	Novel
ENST00000376649.p1	4	4	5	4	ENST00000376649	PUS1-202	Known
ENST00000341469.p1	3	3	5	3	ENST00000341469	TRIM14-201	Known
ENST00000379692.p1	5	8	5	2	ENST00000379692	NDNF-201	Known
TALONT003479042.p1	4	4	4	NA	TALONT003479042	ATP5MG+UBE4A-TALONT003479042	Novel
ENST00000265388.p1	2	4	2	2	ENST00000265388	TNPO3-201	Known
ENST00000373053.p1	5	5	3	5	ENST00000373053	MCU-202	Known
ENST00000225298.p1	4	5	5	1	ENST00000225298	UTP18-201	Known
TALONT001607174.p1	5	9	6	4	TALONT001607174	UPP1-TALONT001607174	Novel
ENST00000209665.p1	4	9	3	8	ENST00000209665	ADH7-201	Known
ENST00000261667.p1	2	4	2	1	ENST00000261667	KPNA3-201	Known
ENST00000476371.p1	2	3	2	1	ENST00000476371	MRPS14-202	Known
ENST00000652027.p1	4	6	4	4	ENST00000652027	TSFM-212	Known
ENST00000296795.p1	4	6	2	2	ENST00000296795	TLR3-201	Known
TALONT002453860.p1	4	3	4	1	TALONT002453860	TMF1-TALONT002453860	Novel
ENST00000355451.p1	4	6	2	3	ENST00000355451	NUDCD3-202	Known
ENST00000647897.p1	1	3	3	3	ENST00000647897	JAGN1-202	Known
ENST00000408939.p1	4	1	NA	3	ENST00000408939	TTC30B-201	Known
ENST00000621469.p1	2	4	3	2	ENST00000621469	MAPKAPK3-208	Known
ENST00000374212.p1	2	2	2	2	ENST00000374212	SLC31A1-201	Known
TALONT000825540.p1	3	4	3	3	TALONT000825540	NFKBIA-TALONT000825540	Novel
ENST00000478922.p1	4	10	6	4	ENST00000478922	PHLDB2-210	Known
ENST00000524958.p1	3	4	4	4	ENST00000524958	C11orf98-201	Known
ENST00000355854.p1	3	4	2	3	ENST00000355854	CAB39L-202	Known
ENST00000455511.p1	4	5	4	3	ENST00000455511	ANAPC7-203	Known
TALONT003769001.p1	3	3	3	3	TALONT003769001	GJA5-TALONT003769001	Novel
ENST00000579991.p1	2	3	3	3	ENST00000579991	DYNLL2-201	Known
ENST00000320963.p1	3	5	3	5	ENST00000320963	RCN2-201	Known
ENST00000377918.p1	5	10	6	5	ENST00000377918	PCDH17-201	Known
ENST00000326266.p1	3	7	5	4	ENST00000326266	THOC6-202	Known
ENST00000379979.p1	3	3	3	3	ENST00000379979	GLRX-202	Known
ENST00000231668.p1	4	4	4	4	ENST00000231668	BNIP1-201	Known
ENST00000333003.p1	2	3	1	2	ENST00000333003	NR2C1-202	Known
TALONT002996015.p1	2	2	2	2	TALONT002996015	CSF1R-TALONT002996015	Novel
ENST00000323588.p1	3	2	NA	2	ENST00000323588	PPM1M-202	Known
ENST00000541640.p1	2	3	2	2	ENST00000541640	PRKAB1-206	Known
ENST00000361763.p1	1	1	2	1	ENST00000361763	CD3E-201	Known
TALONT002757355.p1	4	7	5	5	TALONT002757355	PTPRF-TALONT002757355	Novel
ENST00000652196.p1	4	5	1	1	ENST00000652196	CES2-213	Known
ENST00000344697.p1	3	2	NA	2	ENST00000344697	POMGNT2-201	Known
TALONT002918431.p1	2	3	3	3	TALONT002918431	MSI2-TALONT002918431	Novel
ENST00000397421.p1	5	6	3	5	ENST00000397421	CD151-203	Known
ENST00000361432.p1	4	5	5	5	ENST00000361432	DENND10-201	Known
ENST00000372830.p1	2	4	2	1	ENST00000372830	PPIE-203	Known
ENST00000294066.p1	3	9	4	3	ENST00000294066	MAP4K2-201	Known
ENST00000621345.p1	5	7	3	4	ENST00000621345	CASP7-211	Known
ENST00000322347.p1	4	4	NA	5	ENST00000322347	COX5A-201	Known
TALONT001943321.p1	4	10	3	6	TALONT001943321	LIG3-TALONT001943321	Novel
TALONT001297344.p1	3	4	3	3	TALONT001297344	PPP1R10-TALONT001297344	Novel
ENST00000491935.p1	4	6	3	4	ENST00000491935	ADRM1-204	Known
ENST00000349139.p1	4	6	5	4	ENST00000349139	WDR3-201	Known
ENST00000263956.p1	4	8	3	4	ENST00000263956	GTF3C3-201	Known
ENST00000292211.p1	3	4	3	1	ENST00000292211	UBE2Q1-201	Known
ENST00000370759.p1	2	3	4	2	ENST00000370759	GIPC2-201	Known
TALONT001802900.p1	4	8	4	4	TALONT001802900	MSH6-TALONT001802900	Novel
ENST00000359655.p1	5	9	3	2	ENST00000359655	SUPV3L1-201	Known
ENST00000371315.p1	4	5	4	2	ENST00000371315	MCTS1-201	Known
ENST00000394520.p1	3	5	4	3	ENST00000394520	RNF14-205	Known
ENST00000374180.p1	3	5	2	3	ENST00000374180	HDHD3-202	Known
ENST00000199320.p1	2	2	2	2	ENST00000199320	DIMT1-201	Known
ENST00000533050.p1	4	7	3	2	ENST00000533050	FAM118B-209	Known
ENST00000262061.p1	3	3	3	4	ENST00000262061	COPZ1-201	Known
ENST00000374767.p1	2	2	1	1	ENST00000374767	NIPSNAP3A-201	Known
ENST00000270645.p1	4	7	3	6	ENST00000270645	RCN3-201	Known
ENST00000367999.p1	3	6	4	3	ENST00000367999	PPOX-202	Known
ENST00000311129.p1	1	3	2	3	ENST00000311129	PPP2R1B-201	Known
ENST00000225577.p1	2	5	3	3	ENST00000225577	RPS6KB1-201	Known
ENST00000242317.p1	3	5	1	3	ENST00000242317	DNAI1-201	Known
ENST00000415229.p1	4	6	6	4	ENST00000415229	ASRGL1-202	Known
ENST00000444035.p1	4	5	5	2	ENST00000444035	PDE2A-206	Known
ENST00000588234.p2	3	4	2	2	ENST00000588234	C19orf53-202	Known
ENST00000427575.p1	3	2	NA	2	ENST00000427575	DOHH-201	Known
ENST00000335509.p1	3	5	3	3	ENST00000335509	TPCN1-201	Known
ENST00000219240.p1	4	5	6	3	ENST00000219240	DHODH-201	Known
ENST00000215882.p2	2	7	4	4	ENST00000215882	SLC25A1-201	Known
ENST00000366628.p1	2	5	5	3	ENST00000366628	NTPCR-202	Known
ENST00000329421.p1	2	2	2	3	ENST00000329421	MARCKSL1-201	Known
ENST00000388752.p1	4	6	5	3	ENST00000388752	MRPL2-202	Known
TALONT002669583.p1	3	2	2	3	TALONT002669583	SMARCA5-TALONT002669583	Novel
ENST00000324794.p1	1	1	NA	NA	ENST00000324794	PIAS2-201	Known
ENST00000502871.p1	4	4	4	5	ENST00000502871	BMP2K-204	Known
ENST00000356508.p1	3	4	4	5	ENST00000356508	PLD3-201	Known
ENST00000378372.p1	4	2	2	4	ENST00000378372	HSPA14-201	Known
ENST00000375749.p1	4	8	5	7	ENST00000375749	POFUT1-202	Known
ENST00000587922.p1	3	6	5	3	ENST00000587922	HSPBP1-206	Known
ENST00000398226.p1	2	5	3	4	ENST00000398226	SELENOS-201	Known
ENST00000366932.p1	4	4	2	NA	ENST00000366932	RRP15-201	Known
ENST00000646441.p1	3	6	4	2	ENST00000646441	EFNB2-202	Known
ENST00000368892.p1	3	3	2	NA	ENST00000368892	VPS72-202	Known
TALONT000907031.p1	3	8	5	7	TALONT000907031	USP7-TALONT000907031	Novel
ENST00000395694.p1	2	7	4	5	ENST00000395694	CCDC51-201	Known
ENST00000296786.p1	5	4	3	2	ENST00000296786	UBLCP1-201	Known
TALONT003035584.p1	3	5	6	4	TALONT003035584	ATP2B1-TALONT003035584	Novel
ENST00000372745.p1	2	4	2	3	ENST00000372745	AP3M1-202	Known
ENST00000376016.p1	3	6	6	4	ENST00000376016	YME1L1-203	Known
TALONT001112094.p1	4	3	3	3	TALONT001112094	SARAF-TALONT001112094	Novel
ENST00000329197.p1	3	NA	NA	NA	ENST00000329197	OGFOD3-202	Known
ENST00000521508.p2	4	4	5	3	ENST00000521508	ALG11-202	Known
TALONT002592719.p1	3	2	2	2	TALONT002592719	GOLGA2-TALONT002592719	Novel
ENST00000369836.p1	1	1	1	3	ENST00000369836	GSTM4-204	Known
ENST00000370902.p1	3	3	4	2	ENST00000370902	EXOSC1-204	Known
TALONT003307323.p1	1	1	1	1	TALONT003307323	CARD16-TALONT003307323	Novel
ENST00000358635.p1	3	6	3	3	ENST00000358635	ELF2-201	Known
ENST00000234160.p1	3	5	2	5	ENST00000234160	GORASP2-201	Known
ENST00000541410.p3	2	3	2	3	ENST00000541410	CLIP1-217	Known
TALONT002428237.p1	2	NA	NA	3	TALONT002428237	TM7SF2-TALONT002428237	Novel
ENST00000361778.p1	2	6	4	4	ENST00000361778	PIGO-202	Known
TALONT003305559.p1	2	NA	2	3	TALONT003305559	RABL2A-TALONT003305559	Novel
TALONT000583096.p1	3	3	2	1	TALONT000583096	MLF2-TALONT000583096	Novel
ENST00000284202.p1	3	4	4	1	ENST00000284202	IMPACT-201	Known
ENST00000394976.p1	3	3	3	2	ENST00000394976	C5orf24-202	Known
ENST00000527424.p1	3	4	4	2	ENST00000527424	RNF170-206	Known
ENST00000263228.p1	4	3	4	3	ENST00000263228	UBE2R2-201	Known
TALONT001304225.p1	3	3	3	3	TALONT001304225	ABCC4-TALONT001304225	Novel
ENST00000346234.p1	1	1	1	1	ENST00000346234	OSTF1-201	Known
ENST00000396602.p1	5	4	4	5	ENST00000396602	ZNF143-203	Known
TALONT000725143.p1	5	7	5	4	TALONT000725143	PEX5-TALONT000725143	Novel
ENST00000265350.p1	3	5	3	3	ENST00000265350	MED20-201	Known
TALONT001493404.p1	2	3	1	1	TALONT001493404	TLE4-TALONT001493404	Novel
ENST00000295297.p1	2	1	2	2	ENST00000295297	C1QTNF7-201	Known
ENST00000310300.p1	4	10	8	6	ENST00000310300	LRCH4-201	Known
ENST00000540885.p1	4	5	3	2	ENST00000540885	WNK1-212	Known
ENST00000330232.p2	1	2	2	2	ENST00000330232	ADA2-202	Known
TALONT002445255.p1	4	4	3	2	TALONT002445255	EXOC6-TALONT002445255	Novel
TALONT003319011.p1	4	5	4	4	TALONT003319011	MVK-TALONT003319011	Novel
ENST00000381854.p1	3	4	3	2	ENST00000381854	CDC37L1-201	Known
ENST00000215659.p1	1	1	NA	NA	ENST00000215659	MAPK12-201	Known
ENST00000229330.p1	5	7	5	5	ENST00000229330	HCFC2-201	Known
ENST00000306534.p1	3	4	4	3	ENST00000306534	ROBO4-201	Known
ENST00000156109.p1	3	5	2	2	ENST00000156109	GPKOW-201	Known
ENST00000299601.p1	3	3	2	4	ENST00000299601	LEO1-201	Known
ENST00000323701.p1	4	5	4	4	ENST00000323701	USP39-201	Known
ENST00000397333.p1	3	1	2	1	ENST00000397333	DDX51-202	Known
TALONT000640264.p1	2	2	2	NA	TALONT000640264	PRKD1-TALONT000640264	Novel
ENST00000306390.p1	4	7	5	9	ENST00000306390	LRG1-201	Known
ENST00000286800.p1	3	5	3	2	ENST00000286800	BACH1-201	Known
ENST00000643144.p1	3	4	4	4	ENST00000643144	SLC33A1-207	Known
ENST00000397873.p1	3	7	4	2	ENST00000397873	THOC5-204	Known
ENST00000299498.p1	4	5	3	4	ENST00000299498	CYB5R2-201	Known
ENST00000308807.p1	4	9	5	4	ENST00000308807	MLKL-202	Known
ENST00000507110.p1	2	3	2	2	ENST00000507110	MRPS30-202	Known
ENST00000543262.p1	4	5	3	2	ENST00000543262	ME3-212	Known
ENST00000497454.p1	4	5	6	4	ENST00000497454	RGL2-247	Known
ENST00000359273.p1	4	4	3	3	ENST00000359273	BCS1L-201	Known
ENST00000373625.p1	2	5	6	2	ENST00000373625	KPNA6-201	Known
ENST00000373383.p1	3	2	2	1	ENST00000373383	UPRT-203	Known
ENST00000273920.p1	3	2	2	1	ENST00000273920	ENOPH1-201	Known
ENST00000392701.p1	4	6	3	4	ENST00000392701	GALNT3-201	Known
ENST00000269221.p1	4	6	4	4	ENST00000269221	RMC1-201	Known
ENST00000548925.p1	3	4	4	3	ENST00000548925	BLOC1S1-203	Known
TALONT002566333.p2	2	5	3	4	TALONT002566333	TMEM65-TALONT002566333	Novel
ENST00000321169.p1	4	5	3	1	ENST00000321169	HACL1-201	Known
ENST00000334398.p1	3	4	3	4	ENST00000334398	TMLHE-201	Known
ENST00000375549.p1	3	3	2	3	ENST00000375549	SDHD-201	Known
ENST00000602795.p1	4	4	3	1	ENST00000602795	NELFCD-213	Known
TALONT003325503.p1	2	5	4	4	TALONT003325503	NHP2-TALONT003325503	Novel
ENST00000318289.p1	1	1	1	NA	ENST00000318289	TSTD1-201	Known
ENST00000537947.p1	3	5	4	5	ENST00000537947	STARD10-210	Known
TALONT002273764.p1	1	2	3	1	TALONT002273764	ATF7-TALONT002273764	Novel
TALONT003517345.p1	4	1	1	2	TALONT003517345	AADAC-TALONT003517345	Novel
TALONT000215091.p1	4	4	5	3	TALONT000215091	ZMYM2-TALONT000215091	Novel
ENST00000397622.p1	3	5	4	1	ENST00000397622	TMEM209-201	Known
ENST00000390243.p1	3	3	3	3	ENST00000390243	IGKV4-1-201	Known
ENST00000340940.p1	3	5	3	4	ENST00000340940	KLRG2-201	Known
ENST00000355693.p1	1	1	1	1	ENST00000355693	COA4-201	Known
ENST00000370454.p1	4	6	8	2	ENST00000370454	LRRC8C-201	Known
ENST00000271628.p1	2	2	2	2	ENST00000271628	SF3B4-201	Known
ENST00000435962.p1	4	4	2	1	ENST00000435962	TC2N-203	Known
TALONT000453052.p1	1	1	1	1	TALONT000453052	CAMK1-TALONT000453052	Novel
ENST00000311852.p1	4	3	3	4	ENST00000311852	MMP14-201	Known
ENST00000315616.p1	3	4	2	2	ENST00000315616	RPUSD2-201	Known
ENST00000409190.p1	3	4	3	4	ENST00000409190	SYNC-202	Known
ENST00000304735.p1	3	6	5	5	ENST00000304735	VASN-201	Known
ENST00000297488.p1	3	4	3	2	ENST00000297488	MTUS1-202	Known
ENST00000438576.p1	3	4	3	3	ENST00000438576	C11orf68-201	Known
ENST00000504986.p1	3	4	4	3	ENST00000504986	TMEM33-203	Known
ENST00000263239.p1	2	2	1	3	ENST00000263239	DDX18-201	Known
TALONT003348099.p1	3	4	NA	3	TALONT003348099	NME9-TALONT003348099	Novel
TALONT001577761.p1	3	1	NA	3	TALONT001577761	DHPS-TALONT001577761	Novel
ENST00000306185.p1	3	3	1	3	ENST00000306185	MRPL13-201	Known
ENST00000366994.p1	4	5	3	2	ENST00000366994	INTS7-203	Known
ENST00000368685.p1	2	3	2	2	ENST00000368685	SNAPIN-201	Known
ENST00000421801.p1	1	2	1	1	ENST00000421801	GABARAPL1-202	Known
ENST00000526991.p1	3	3	3	3	ENST00000526991	CHMP1B-201	Known
ENST00000389501.p1	3	6	4	4	ENST00000389501	SMYD5-202	Known
TALONT001844805.p1	1	1	NA	1	TALONT001844805	TLE3-TALONT001844805	Novel
ENST00000502878.p1	3	5	4	1	ENST00000502878	HMCES-204	Known
ENST00000300141.p1	3	5	3	3	ENST00000300141	DPP8-201	Known
ENST00000257347.p1	3	6	4	3	ENST00000257347	CARS2-201	Known
ENST00000377211.p1	2	6	4	2	ENST00000377211	EDNRB-201	Known
ENST00000253693.p1	3	5	4	2	ENST00000253693	CAPN7-201	Known
ENST00000337619.p1	2	2	2	1	ENST00000337619	AP1S1-201	Known
ENST00000278483.p1	1	2	2	2	ENST00000278483	HIKESHI-201	Known
ENST00000373425.p1	3	10	4	3	ENST00000373425	ANGPTL2-202	Known
ENST00000289416.p1	4	4	1	3	ENST00000289416	ACSM3-201	Known
ENST00000317135.p1	1	2	2	1	ENST00000317135	LRCH2-201	Known
ENST00000399300.p1	3	7	5	3	ENST00000399300	RBM12B-201	Known
ENST00000418931.p1	2	2	2	3	ENST00000418931	HLA-DPB1-211	Known
ENST00000222693.p1	3	3	2	1	ENST00000222693	CAV2-201	Known
TALONT002198288.p1	2	8	5	3	TALONT002198288	TRIP11-TALONT002198288	Novel
ENST00000465784.p1	4	7	4	4	ENST00000465784	TBC1D2-205	Known
ENST00000295797.p1	2	8	3	6	ENST00000295797	PRKCI-201	Known
TALONT001141487.p1	3	6	3	2	TALONT001141487	TBC1D4-TALONT001141487	Novel
ENST00000527633.p1	1	1	1	1	ENST00000527633	RAB30-205	Known
ENST00000358755.p1	3	6	6	3	ENST00000358755	FZD6-201	Known
ENST00000435064.p1	4	4	1	1	ENST00000435064	INTS11-208	Known
ENST00000369505.p1	2	2	2	2	ENST00000369505	F8A2-201	Known
ENST00000393623.p1	3	5	3	3	ENST00000393623	KEAP1-202	Known
ENST00000447274.p1	3	5	1	NA	ENST00000447274	ANKRD13D-202	Known
ENST00000582357.p1	3	4	3	2	ENST00000582357	NCOR1-221	Known
ENST00000261600.p1	2	10	5	2	ENST00000261600	THOC1-201	Known
ENST00000169551.p1	3	4	4	4	ENST00000169551	TIMM21-201	Known
ENST00000338222.p1	1	3	1	1	ENST00000338222	UBQLN2-201	Known
ENST00000248342.p1	2	3	3	4	ENST00000248342	EIF3K-201	Known
ENST00000376772.p2	1	3	2	2	ENST00000376772	PPP1R11-205	Known
ENST00000371443.p2	3	4	3	3	ENST00000371443	MRPL41-201	Known
ENST00000294409.p1	3	4	4	4	ENST00000294409	GMEB1-201	Known
ENST00000276062.p1	2	3	2	2	ENST00000276062	NDUFB11-201	Known
TALONT001430160.p1	1	1	1	1	TALONT001430160	OSTF1-TALONT001430160	Novel
TALONT002244552.p1	3	4	3	2	TALONT002244552	TSPAN14-TALONT002244552	Novel
ENST00000249636.p1	1	2	3	1	ENST00000249636	PIAS1-201	Known
ENST00000647468.p1	4	5	3	2	ENST00000647468	SERAC1-217	Known
ENST00000294785.p1	3	4	3	2	ENST00000294785	NCSTN-201	Known
ENST00000245544.p1	4	6	3	3	ENST00000245544	NUP85-201	Known
TALONT002039827.p2	4	4	5	6	TALONT002039827	ATP5IF1-TALONT002039827	Novel
ENST00000354454.p1	3	3	1	3	ENST00000354454	LRMP-201	Known
ENST00000221114.p1	2	4	NA	3	ENST00000221114	DCTN6-201	Known
ENST00000270223.p1	3	5	4	NA	ENST00000270223	DMWD-201	Known
ENST00000306875.p1	3	6	4	3	ENST00000306875	COG8-201	Known
ENST00000463428.p1	4	7	5	2	ENST00000463428	PHACTR4-203	Known
ENST00000356150.p1	3	3	2	2	ENST00000356150	SH3YL1-201	Known
ENST00000263593.p1	2	3	3	4	ENST00000263593	SIAE-201	Known
TALONT001007933.p1	3	2	3	1	TALONT001007933	ZC3H7A-TALONT001007933	Novel
ENST00000546611.p2	1	NA	1	NA	ENST00000546611	SART3-203	Known
ENST00000340413.p1	2	4	3	3	ENST00000340413	NUP43-201	Known
ENST00000267202.p1	2	2	2	2	ENST00000267202	VPS37B-201	Known
ENST00000380122.p1	3	5	2	1	ENST00000380122	TXLNG-201	Known
ENST00000320954.p1	4	6	4	4	ENST00000320954	CRTAP-201	Known
ENST00000398392.p1	4	8	4	4	ENST00000398392	CGGBP1-202	Known
TALONT002646329.p1	4	5	2	3	TALONT002646329	AP1G1-TALONT002646329	Novel
TALONT003922795.p1	4	6	5	NA	TALONT003922795	RASAL2-TALONT003922795	Novel
ENST00000296003.p1	3	3	3	2	ENST00000296003	MTMR14-201	Known
ENST00000330794.p1	3	8	5	4	ENST00000330794	TMEM173-201	Known
TALONT002581189.p2	3	5	4	2	TALONT002581189	FMNL1-TALONT002581189	Novel
ENST00000263736.p1	4	9	4	2	ENST00000263736	SRBD1-201	Known
ENST00000399932.p1	2	2	1	NA	ENST00000399932	FAM234A-203	Known
ENST00000260643.p1	3	6	4	4	ENST00000260643	PREB-201	Known
ENST00000264538.p1	2	3	NA	1	ENST00000264538	IFT57-201	Known
ENST00000037243.p1	3	4	4	6	ENST00000037243	GABARAPL2-201	Known
TALONT001821188.p1	3	3	3	3	TALONT001821188	WIZ-TALONT001821188	Novel
ENST00000398174.p1	2	NA	2	2	ENST00000398174	HM13-204	Known
ENST00000300087.p1	2	3	2	3	ENST00000300087	DCTN5-201	Known
TALONT002265149.p1	3	8	3	2	TALONT002265149	KATNB1-TALONT002265149	Novel
ENST00000376629.p1	1	1	1	1	ENST00000376629	AGTRAP-203	Known
TALONT002071388.p1	2	2	NA	2	TALONT002071388	TRNAU1AP-TALONT002071388	Novel
ENST00000314099.p1	1	2	1	1	ENST00000314099	CTAGE9-201	Known
ENST00000421625.p1	4	4	3	2	ENST00000421625	USP48-205	Known
ENST00000264110.p1	1	1	NA	1	ENST00000264110	ATF2-201	Known
ENST00000322522.p1	2	3	2	NA	ENST00000322522	INPP1-201	Known
ENST00000304298.p1	3	2	2	3	ENST00000304298	HSPB2-201	Known
ENST00000618931.p1	3	6	5	6	ENST00000618931	RAB9A-203	Known
ENST00000380903.p1	2	5	3	3	ENST00000380903	SELENOO-201	Known
ENST00000397771.p1	3	3	3	NA	ENST00000397771	ASCC2-202	Known
ENST00000261233.p1	3	3	2	3	ENST00000261233	IRAK3-201	Known
ENST00000590720.p1	2	4	5	3	ENST00000590720	PSME3-210	Known
ENST00000366977.p1	3	2	2	2	ENST00000366977	NSL1-202	Known
ENST00000397995.p1	3	5	4	6	ENST00000397995	RNASE4-201	Known
ENST00000371201.p1	3	6	NA	4	ENST00000371201	C1orf87-201	Known
ENST00000611010.p1	1	NA	1	NA	ENST00000611010	FDPS-220	Known
ENST00000432329.p1	3	5	4	4	ENST00000432329	CREB1-206	Known
TALONT001786840.p1	3	3	2	4	TALONT001786840	PPP4C-TALONT001786840	Novel
ENST00000300030.p1	2	2	2	2	ENST00000300030	CIAO2A-201	Known
ENST00000532583.p1	3	5	4	3	ENST00000532583	TTC9C-205	Known
ENST00000253099.p1	2	2	2	2	ENST00000253099	MRPL4-201	Known
ENST00000369489.p1	2	2	3	3	ENST00000369489	CD58-202	Known
ENST00000413167.p2	2	3	2	1	ENST00000413167	SPECC1-207	Known
ENST00000270517.p1	4	3	3	3	ENST00000270517	ECSIT-202	Known
TALONT002749537.p1	2	4	3	3	TALONT002749537	DENND3-TALONT002749537	Novel
ENST00000372257.p1	3	4	4	5	ENST00000372257	ERI3-201	Known
ENST00000371584.p1	3	3	3	5	ENST00000371584	DPM1-202	Known
ENST00000276416.p1	4	5	4	4	ENST00000276416	BIN3-201	Known
TALONT001298576.p1	1	2	1	2	TALONT001298576	IDO1-TALONT001298576	Novel
ENST00000590474.p1	1	3	1	1	ENST00000590474	MAP2K6-206	Known
TALONT002884636.p1	4	5	4	3	TALONT002884636	SRPK2-TALONT002884636	Novel
ENST00000380629.p1	2	1	2	1	ENST00000380629	BNIP3L-201	Known
ENST00000473645.p1	2	2	2	3	ENST00000473645	PDCD10-208	Known
TALONT002790629.p1	4	2	2	NA	TALONT002790629	CALHM2-TALONT002790629	Novel
TALONT003520408.p1	1	1	NA	NA	TALONT003520408	MBNL1-TALONT003520408	Novel
ENST00000560031.p1	3	3	2	3	ENST00000560031	GALK2-216	Known
TALONT003415992.p1	3	NA	NA	NA	TALONT003415992	NNMT-TALONT003415992	Novel
TALONT001445062.p2	2	3	2	1	TALONT001445062	MCM4-TALONT001445062	Novel
ENST00000261789.p1	3	3	2	3	ENST00000261789	TM9SF1-201	Known
TALONT000742174.p1	3	5	3	1	TALONT000742174	LIFR-TALONT000742174	Novel
TALONT003351661.p1	4	6	4	4	TALONT003351661	MAP7-TALONT003351661	Novel
ENST00000314761.p1	2	3	5	2	ENST00000314761	WDR75-201	Known
ENST00000420911.p1	1	1	1	1	ENST00000420911	CTAGE15-201	Known
ENST00000254286.p1	2	4	4	4	ENST00000254286	ACTR10-201	Known
TALONT003720274.p1	3	2	1	2	TALONT003720274	OSBPL6-TALONT003720274	Novel
TALONT001781255.p1	2	NA	NA	NA	TALONT001781255	HLA-DQA1+HLA-DQA2-TALONT001781255	Novel
ENST00000361441.p1	2	1	NA	NA	ENST00000361441	APOBEC3C-201	Known
ENST00000343289.p1	2	3	3	2	ENST00000343289	NT5C2-201	Known
ENST00000308683.p1	4	8	5	3	ENST00000308683	ZNF622-201	Known
ENST00000371442.p1	4	5	3	4	ENST00000371442	RNF113A-201	Known
ENST00000376421.p1	4	4	4	6	ENST00000376421	NRM-203	Known
ENST00000305866.p1	3	10	3	3	ENST00000305866	VPS50-202	Known
TALONT003094831.p1	3	3	4	3	TALONT003094831	APOC2-TALONT003094831	Novel
TALONT004001127.p1	2	2	1	1	TALONT004001127	AKT3-TALONT004001127	Novel
ENST00000433529.p1	1	2	1	1	ENST00000433529	TIA1-205	Known
ENST00000572567.p1	2	1	4	3	ENST00000572567	MRTFB-205	Known
ENST00000650983.p1	3	3	2	4	ENST00000650983	SELL-207	Known
ENST00000357720.p1	4	7	3	5	ENST00000357720	TRMT1-202	Known
ENST00000262134.p1	3	6	6	3	ENST00000262134	LPCAT2-201	Known
ENST00000391835.p1	3	3	3	2	ENST00000391835	AKT1S1-207	Known
ENST00000497030.p1	3	4	NA	2	ENST00000497030	AK4-206	Known
ENST00000282388.p1	2	3	2	2	ENST00000282388	ZFP36L2-201	Known
ENST00000373218.p2	2	4	4	NA	ENST00000373218	EIF4EBP2-201	Known
ENST00000424014.p1	1	5	2	4	ENST00000424014	EIF2B1-201	Known
ENST00000578921.p1	1	2	1	1	ENST00000578921	RAB31-207	Known
ENST00000297354.p1	3	4	2	2	ENST00000297354	SBSPON-201	Known
ENST00000379263.p1	4	6	4	4	ENST00000379263	DNAJC2-203	Known
ENST00000354955.p1	3	4	3	4	ENST00000354955	FMOD-201	Known
TALONT000878332.p1	3	3	NA	1	TALONT000878332	ARHGAP21-TALONT000878332	Novel
ENST00000315423.p1	3	5	3	1	ENST00000315423	TNIP2-201	Known
TALONT000829532.p1	3	4	3	6	TALONT000829532	BPIFB1-TALONT000829532	Novel
TALONT003538352.p1	3	5	3	4	TALONT003538352	DHX36-TALONT003538352	Novel
ENST00000374893.p1	3	6	3	2	ENST00000374893	ECE1-203	Known
TALONT002681006.p1	2	2	2	3	TALONT002681006	XPOT-TALONT002681006	Novel
ENST00000253457.p1	3	3	3	2	ENST00000253457	EMC8-201	Known
TALONT003070508.p1	3	3	2	4	TALONT003070508	MET-TALONT003070508	Novel
ENST00000374819.p1	2	2	2	2	ENST00000374819	RNF20-201	Known
ENST00000266970.p1	3	6	3	3	ENST00000266970	CDK2-201	Known
TALONT003239698.p1	3	4	NA	4	TALONT003239698	PLXND1-TALONT003239698	Novel
ENST00000331886.p1	4	6	4	5	ENST00000331886	DGKA-201	Known
ENST00000075120.p1	4	5	4	5	ENST00000075120	SLC2A3-201	Known
ENST00000371696.p1	3	3	3	4	ENST00000371696	AGPAT2-202	Known
ENST00000343702.p1	3	5	4	2	ENST00000343702	NTN4-201	Known
ENST00000270502.p1	2	4	3	2	ENST00000270502	TIMM29-201	Known
ENST00000356853.p1	2	1	1	1	ENST00000356853	NHEJ1-201	Known
ENST00000598676.p1	2	3	3	3	ENST00000598676	ZNF428-203	Known
ENST00000420808.p1	4	7	4	3	ENST00000420808	NISCH-202	Known
ENST00000380412.p1	4	4	3	2	ENST00000380412	ZNF768-201	Known
ENST00000529639.p1	2	2	2	3	ENST00000529639	FAU-207	Known
TALONT001507936.p1	2	2	1	1	TALONT001507936	ARHGAP17-TALONT001507936	Novel
TALONT003420967.p1	3	2	4	2	TALONT003420967	XRN1-TALONT003420967	Novel
ENST00000299736.p1	3	5	3	5	ENST00000299736	CENPV-201	Known
ENST00000451137.p1	3	5	5	6	ENST00000451137	CCN1-201	Known
ENST00000369258.p1	3	4	3	3	ENST00000369258	CHD1L-202	Known
ENST00000299106.p1	4	4	4	4	ENST00000299106	JAM3-201	Known
TALONT003795453.p1	3	4	3	2	TALONT003795453	MINDY1-TALONT003795453	Novel
ENST00000246747.p1	4	5	4	2	ENST00000246747	ARL2-201	Known
ENST00000368321.p1	3	2	1	1	ENST00000368321	KHDC4-203	Known
ENST00000650711.p1	3	9	6	3	ENST00000650711	SLC6A4-206	Known
ENST00000264499.p1	4	4	2	1	ENST00000264499	BBS7-201	Known
TALONT002057910.p1	2	3	3	3	TALONT002057910	ERAP1-TALONT002057910	Novel
TALONT000272107.p1	4	8	4	3	TALONT000272107	GAK-TALONT000272107	Novel
TALONT003994732.p1	3	5	3	3	TALONT003994732	ARID4B-TALONT003994732	Novel
ENST00000367142.p1	3	3	3	2	ENST00000367142	NUCKS1-201	Known
TALONT002701348.p1	2	1	2	2	TALONT002701348	OTUD4-TALONT002701348	Novel
ENST00000377526.p1	3	3	1	NA	ENST00000377526	AUP1-201	Known
ENST00000391946.p1	2	2	NA	1	ENST00000391946	KLC3-201	Known
ENST00000339105.p1	3	7	3	2	ENST00000339105	CLYBL-201	Known
ENST00000344691.p1	2	2	2	2	ENST00000344691	RUNX1-202	Known
ENST00000239940.p1	1	1	1	1	ENST00000239940	PFN2-201	Known
ENST00000281924.p1	2	3	2	1	ENST00000281924	TMEM163-201	Known
ENST00000295927.p1	3	2	2	4	ENST00000295927	PTX3-201	Known
TALONT001050843.p1	2	NA	2	1	TALONT001050843	CBY1-TALONT001050843	Novel
TALONT003572836.p1	2	5	2	2	TALONT003572836	VEPH1-TALONT003572836	Novel
ENST00000305123.p1	4	9	5	5	ENST00000305123	IRS1-201	Known
TALONT001644450.p1	3	1	1	1	TALONT001644450	ZFYVE26-TALONT001644450	Novel
ENST00000391749.p1	2	2	3	2	ENST00000391749	LILRB2-204	Known
ENST00000533632.p1	4	4	3	3	ENST00000533632	TRAPPC4-214	Known
ENST00000396926.p1	2	2	3	1	ENST00000396926	AP3M2-202	Known
TALONT003366112.p1	3	5	5	3	TALONT003366112	HVCN1-TALONT003366112	Novel
ENST00000402280.p1	3	2	2	2	ENST00000402280	NLRC4-203	Known
TALONT001909919.p1	1	1	1	1	TALONT001909919	VKORC1-TALONT001909919	Novel
ENST00000397851.p1	2	4	5	2	ENST00000397851	NDRG2-208	Known
ENST00000278618.p1	2	2	1	NA	ENST00000278618	AASDHPPT-201	Known
ENST00000355697.p1	3	2	2	2	ENST00000355697	SFXN4-201	Known
TALONT002878964.p1	2	4	3	2	TALONT002878964	GPAA1-TALONT002878964	Novel
TALONT002404634.p1	1	1	1	1	TALONT002404634	FXYD3-TALONT002404634	Novel
ENST00000317907.p1	3	4	1	2	ENST00000317907	TTC27-201	Known
TALONT002798925.p1	2	5	2	3	TALONT002798925	GSDMD-TALONT002798925	Novel
ENST00000257915.p1	3	5	1	2	ENST00000257915	TFCP2-201	Known
TALONT003069857.p1	3	3	3	3	TALONT003069857	EEA1-TALONT003069857	Novel
ENST00000272638.p1	3	3	2	2	ENST00000272638	UBXN4-201	Known
ENST00000392290.p1	3	3	3	3	ENST00000392290	MAIP1-202	Known
ENST00000414729.p1	2	3	2	3	ENST00000414729	RAB29-203	Known
ENST00000370277.p1	2	3	2	3	ENST00000370277	CETN2-201	Known
ENST00000361189.p1	3	3	2	NA	ENST00000361189	PJA2-201	Known
TALONT003353168.p1	3	5	2	2	TALONT003353168	MAP3K5-TALONT003353168	Novel
ENST00000338380.p2	3	4	4	4	ENST00000338380	SLPI-201	Known
TALONT003073951.p1	3	3	4	2	TALONT003073951	GM2A-TALONT003073951	Novel
ENST00000323037.p1	3	2	3	3	ENST00000323037	ZNRF2-201	Known
ENST00000262031.p1	1	2	2	1	ENST00000262031	RBMS2-201	Known
ENST00000428135.p1	3	4	2	2	ENST00000428135	SNX13-203	Known
ENST00000453269.p1	3	7	5	2	ENST00000453269	TAF6-211	Known
ENST00000466444.p1	2	2	2	2	ENST00000466444	RWDD1-202	Known
ENST00000216465.p1	2	2	1	3	ENST00000216465	GSTZ1-201	Known
ENST00000396319.p1	4	2	3	3	ENST00000396319	TAX1BP1-202	Known
ENST00000239878.p1	2	4	3	3	ENST00000239878	UFM1-201	Known
ENST00000219479.p1	3	3	2	NA	ENST00000219479	NME4-201	Known
ENST00000460675.p1	1	2	1	1	ENST00000460675	COMMD6-206	Known
TALONT001477389.p1	2	2	1	2	TALONT001477389	NDUFAB1-TALONT001477389	Novel
ENST00000376510.p1	3	7	4	5	ENST00000376510	MSRB2-201	Known
TALONT001157450.p1	3	6	5	6	TALONT001157450	CUL2-TALONT001157450	Novel
TALONT001118121.p1	2	2	2	2	TALONT001118121	NRBP1-TALONT001118121	Novel
TALONT003165152.p1	3	2	1	2	TALONT003165152	PLXNA1-TALONT003165152	Novel
TALONT000592243.p1	3	3	2	3	TALONT000592243	LSM7-TALONT000592243	Novel
TALONT002308507.p1	1	3	3	2	TALONT002308507	CDH11-TALONT002308507	Novel
ENST00000396272.p1	2	6	6	3	ENST00000396272	CEMIP2-206	Known
ENST00000341516.p1	3	4	2	NA	ENST00000341516	DCAF5-201	Known
ENST00000616836.p1	3	4	4	3	ENST00000616836	DCAF13-209	Known
ENST00000292616.p1	3	8	NA	2	ENST00000292616	LRWD1-201	Known
TALONT000464831.p1	2	3	3	2	TALONT000464831	MRPS34-TALONT000464831	Novel
ENST00000371732.p1	2	1	1	NA	ENST00000371732	CARD9-201	Known
ENST00000397410.p1	4	5	4	2	ENST00000397410	AKAP8L-201	Known
ENST00000278601.p1	3	3	3	2	ENST00000278601	C11orf52-201	Known
TALONT001939205.p1	1	1	1	NA	TALONT001939205	TPD52-TALONT001939205	Novel
TALONT000665718.p1	3	2	2	2	TALONT000665718	ATN1-TALONT000665718	Novel
ENST00000370339.p1	1	2	3	2	ENST00000370339	YTHDF1-202	Known
ENST00000372967.p2	3	NA	2	3	ENST00000372967	NDUFS5-201	Known
ENST00000436063.p1	3	5	5	4	ENST00000436063	DNTTIP2-202	Known
ENST00000649529.p1	4	3	3	2	ENST00000649529	ISG15-203	Known
ENST00000307751.p1	3	5	3	2	ENST00000307751	LGALS4-201	Known
ENST00000437658.p1	2	4	1	NA	ENST00000437658	ZNF638-206	Known
ENST00000265896.p1	4	NA	NA	2	ENST00000265896	SQLE-201	Known
TALONT002301590.p1	1	1	1	1	TALONT002301590	CNOT1-TALONT002301590	Novel
ENST00000342988.p1	4	5	5	3	ENST00000342988	SMAD4-201	Known
ENST00000372538.p2	2	3	2	2	ENST00000372538	COMTD1-201	Known
ENST00000375661.p1	2	3	3	3	ENST00000375661	LSM2-208	Known
ENST00000633063.p1	3	5	5	5	ENST00000633063	ZCCHC8-210	Known
TALONT001375167.p1	3	5	3	2	TALONT001375167	C2CD5-TALONT001375167	Novel
ENST00000305560.p1	3	6	5	4	ENST00000305560	SPATA5L1-201	Known
ENST00000450361.p2	2	2	1	2	ENST00000450361	COMMD5-203	Known
ENST00000585850.p1	2	3	3	2	ENST00000585850	ABCA8-206	Known
ENST00000199708.p2	2	2	2	2	ENST00000199708	HBQ1-201	Known
ENST00000307145.p1	3	4	3	2	ENST00000307145	KLF13-201	Known
TALONT004002873.p1	3	4	3	4	TALONT004002873	COX20-TALONT004002873	Novel
TALONT001154729.p1	3	5	3	3	TALONT001154729	ABCC1-TALONT001154729	Novel
ENST00000355773.p1	2	3	3	3	ENST00000355773	SLC17A5-201	Known
TALONT002203125.p1	4	6	4	1	TALONT002203125	TRIP11-TALONT002203125	Novel
ENST00000296684.p1	2	3	3	2	ENST00000296684	NDUFS4-201	Known
ENST00000324344.p1	2	6	3	3	ENST00000324344	DCUN1D3-201	Known
ENST00000559290.p1	3	3	3	3	ENST00000559290	UACA-209	Known
ENST00000479665.p1	3	8	3	2	ENST00000479665	AZI2-212	Known
TALONT001847429.p1	3	NA	NA	3	TALONT001847429	BRD2-TALONT001847429	Novel
ENST00000379847.p2	2	2	2	2	ENST00000379847	NDUFB6-203	Known
TALONT001395747.p1	1	1	1	1	TALONT001395747	SLTM-TALONT001395747	Novel
ENST00000300571.p1	1	2	2	2	ENST00000300571	GPRC5B-201	Known
ENST00000652664.p1	2	2	2	1	ENST00000652664	C1QTNF2-202	Known
ENST00000433922.p1	5	3	3	2	ENST00000433922	BZW2-207	Known
ENST00000578431.p1	1	1	1	1	ENST00000578431	EPB41L3-210	Known
TALONT001066675.p1	1	2	2	2	TALONT001066675	GTPBP1-TALONT001066675	Novel
TALONT003061636.p1	3	5	3	4	TALONT003061636	ARRDC1-TALONT003061636	Novel
ENST00000369702.p1	4	5	3	3	ENST00000369702	DDX20-201	Known
ENST00000308406.p1	3	7	3	3	ENST00000308406	MAPK7-202	Known
ENST00000288937.p1	3	4	4	4	ENST00000288937	MRPL17-201	Known
ENST00000271450.p1	2	3	2	3	ENST00000271450	FCGR2A-201	Known
ENST00000244520.p1	1	3	2	2	ENST00000244520	SNRPC-201	Known
ENST00000371610.p1	3	5	NA	1	ENST00000371610	PARD6B-201	Known
ENST00000524153.p1	2	1	1	2	ENST00000524153	LYRM2-210	Known
ENST00000308527.p1	3	7	3	4	ENST00000308527	SNX33-201	Known
ENST00000366472.p1	3	4	3	1	ENST00000366472	SH3BP5L-201	Known
ENST00000358007.p1	2	2	3	3	ENST00000358007	DDX47-202	Known
ENST00000476832.p1	4	10	5	4	ENST00000476832	ALG2-203	Known
ENST00000377348.p1	3	8	6	2	ENST00000377348	VPS28-202	Known
ENST00000375136.p1	3	2	2	1	ENST00000375136	NBL1-202	Known
TALONT003785017.p1	3	3	1	2	TALONT003785017	PGAP1-TALONT003785017	Novel
ENST00000671775.p1	2	2	2	2	ENST00000671775	BRI3BP-202	Known
ENST00000354300.p1	2	3	1	2	ENST00000354300	PPTC7-201	Known
ENST00000397133.p1	2	3	3	2	ENST00000397133	EMC6-202	Known
ENST00000296215.p1	2	3	2	1	ENST00000296215	SNIP1-201	Known
ENST00000283027.p1	3	4	2	3	ENST00000283027	NUBP1-201	Known
ENST00000492758.p1	2	2	2	2	ENST00000492758	ATP6V1F-202	Known
TALONT003185831.p1	3	2	3	2	TALONT003185831	LCP2-TALONT003185831	Novel
ENST00000422318.p1	3	3	3	4	ENST00000422318	NT5DC2-202	Known
ENST00000491695.p1	4	6	6	4	ENST00000491695	AKAP9-213	Known
ENST00000370089.p1	2	2	2	2	ENST00000370089	COX7A2-202	Known
ENST00000644802.p1	3	7	4	2	ENST00000644802	CXorf56-204	Known
TALONT003524791.p1	2	2	1	3	TALONT003524791	SYNE1-TALONT003524791	Novel
ENST00000299638.p1	3	6	4	4	ENST00000299638	POLR2M-201	Known
ENST00000368608.p1	2	3	NA	NA	ENST00000368608	TSPYL1-201	Known
ENST00000334869.p1	2	4	3	3	ENST00000334869	LGMN-201	Known
ENST00000249842.p1	3	2	2	1	ENST00000249842	ISLR-201	Known
ENST00000395338.p1	3	2	1	NA	ENST00000395338	AMT-202	Known
ENST00000265843.p1	3	9	5	4	ENST00000265843	EXPH5-201	Known
ENST00000371974.p1	2	3	2	4	ENST00000371974	SURF1-201	Known
ENST00000260210.p1	3	6	3	2	ENST00000260210	BUD13-201	Known
ENST00000620954.p1	2	2	2	1	ENST00000620954	WDR89-204	Known
ENST00000356392.p1	3	4	1	4	ENST00000356392	CCDC151-201	Known
ENST00000298569.p1	2	7	2	4	ENST00000298569	KIAA1191-201	Known
ENST00000372215.p1	2	4	2	2	ENST00000372215	UCK1-204	Known
ENST00000528793.p1	2	4	5	1	ENST00000528793	GRK6-211	Known
ENST00000370664.p1	1	1	1	1	ENST00000370664	UBTD1-201	Known
ENST00000011619.p1	2	3	3	2	ENST00000011619	RANBP9-201	Known
ENST00000600818.p1	1	2	2	2	ENST00000600818	SUPT5H-218	Known
ENST00000381990.p1	3	4	3	3	ENST00000381990	GPNMB-202	Known
TALONT000401730.p1	2	5	2	4	TALONT000401730	PPP4R1-TALONT000401730	Novel
ENST00000262435.p1	3	9	4	2	ENST00000262435	SMURF2-201	Known
TALONT003892788.p1	3	2	3	4	TALONT003892788	COL6A3-TALONT003892788	Novel
ENST00000306306.p1	2	3	1	NA	ENST00000306306	REEP4-201	Known
TALONT003812379.p1	1	2	1	1	TALONT003812379	RAPH1-TALONT003812379	Novel
ENST00000357618.p1	3	3	3	3	ENST00000357618	HFE-207	Known
ENST00000260247.p1	4	3	1	2	ENST00000260247	DCUN1D5-201	Known
ENST00000299238.p1	3	3	4	2	ENST00000299238	HPS6-201	Known
TALONT003437094.p1	1	1	1	1	TALONT003437094	SLC9A9-TALONT003437094	Novel
ENST00000231526.p1	4	5	4	2	ENST00000231526	TRAPPC13-201	Known
TALONT000647555.p1	1	1	1	NA	TALONT000647555	TLE2-TALONT000647555	Novel
TALONT003626618.p1	2	2	3	1	TALONT003626618	CD302-TALONT003626618	Novel
ENST00000527786.p1	3	3	2	NA	ENST00000527786	FLI1-205	Known
ENST00000392378.p1	3	5	5	4	ENST00000392378	BDH1-202	Known
ENST00000339834.p1	3	4	3	4	ENST00000339834	BORCS7-201	Known
TALONT002218173.p1	3	4	NA	2	TALONT002218173	CPSF2-TALONT002218173	Novel
ENST00000379226.p1	2	3	3	3	ENST00000379226	APOO-201	Known
ENST00000367988.p1	1	2	1	1	ENST00000367988	TOMM40L-202	Known
ENST00000055077.p1	3	7	3	2	ENST00000055077	RFC2-201	Known
ENST00000262219.p1	2	2	2	2	ENST00000262219	ANXA13-201	Known
ENST00000373277.p1	3	7	4	5	ENST00000373277	SH2D3C-203	Known
ENST00000291552.p1	3	4	3	5	ENST00000291552	U2AF1-201	Known
ENST00000382564.p1	4	7	3	5	ENST00000382564	DNAJC19-201	Known
TALONT002987825.p1	2	2	1	2	TALONT002987825	ARHGAP31-TALONT002987825	Novel
ENST00000218516.p1	2	5	5	4	ENST00000218516	GLA-201	Known
ENST00000370112.p1	2	3	2	2	ENST00000370112	SLC30A7-203	Known
TALONT001447385.p1	2	2	3	2	TALONT001447385	NCOA5-TALONT001447385	Novel
ENST00000313368.p1	1	2	1	1	ENST00000313368	TAF7-201	Known
ENST00000335754.p1	3	6	2	3	ENST00000335754	ACTR8-201	Known
ENST00000454018.p1	3	5	4	2	ENST00000454018	SYNE1-214	Known
TALONT003943108.p2	3	2	3	3	TALONT003943108	PHLDA3-TALONT003943108	Novel
ENST00000429527.p1	3	8	5	3	ENST00000429527	NEDD1-203	Known
ENST00000342702.p1	3	4	3	3	ENST00000342702	WDR20-204	Known
ENST00000263384.p2	3	5	NA	NA	ENST00000263384	FAM32A-201	Known
ENST00000370110.p1	1	1	1	NA	ENST00000370110	NPM3-201	Known
ENST00000407426.p1	3	3	2	3	ENST00000407426	WDR43-202	Known
ENST00000407690.p1	3	11	7	2	ENST00000407690	TFIP11-204	Known
ENST00000005260.p1	3	4	2	4	ENST00000005260	BAIAP2L1-201	Known
TALONT000566928.p1	3	6	3	2	TALONT000566928	MTUS1-TALONT000566928	Novel
ENST00000366847.p1	3	3	3	3	ENST00000366847	FGFR1OP-202	Known
TALONT000364364.p2	2	2	2	2	TALONT000364364	GPX4-TALONT000364364	Novel
ENST00000372524.p1	2	3	2	2	ENST00000372524	ZNF503-201	Known
ENST00000369406.p1	4	6	1	NA	ENST00000369406	HMGCS2-201	Known
ENST00000372938.p1	3	6	2	1	ENST00000372938	CIZ1-204	Known
ENST00000369681.p1	2	2	2	1	ENST00000369681	CYB5R4-202	Known
ENST00000549687.p1	3	6	2	2	ENST00000549687	SCYL2-207	Known
ENST00000247020.p1	2	5	2	3	ENST00000247020	SDF2-201	Known
ENST00000306954.p1	1	3	2	3	ENST00000306954	GON7-201	Known
ENST00000158762.p1	2	4	1	3	ENST00000158762	ACAP1-201	Known
ENST00000367435.p1	3	7	6	5	ENST00000367435	CDC73-201	Known
ENST00000315927.p1	3	4	5	6	ENST00000315927	YOD1-201	Known
TALONT002961779.p1	3	5	2	3	TALONT002961779	SNRNP200-TALONT002961779	Novel
ENST00000370282.p1	2	3	2	2	ENST00000370282	TMED5-202	Known
ENST00000356692.p1	2	2	2	2	ENST00000356692	PPP4R2-201	Known
ENST00000376004.p1	2	2	3	1	ENST00000376004	POGLUT2-201	Known
ENST00000491415.p1	3	4	3	3	ENST00000491415	UTP25-202	Known
ENST00000396777.p1	3	4	2	NA	ENST00000396777	ARFIP2-202	Known
ENST00000306917.p1	3	2	3	2	ENST00000306917	FEM1B-201	Known
ENST00000300738.p1	3	2	3	3	ENST00000300738	RRM1-201	Known
TALONT000899613.p1	3	4	5	4	TALONT000899613	SPG11-TALONT000899613	Novel
ENST00000371558.p1	2	2	2	1	ENST00000371558	UBE2A-202	Known
TALONT003985222.p2	2	4	4	3	TALONT003985222	C1orf35-TALONT003985222	Novel
ENST00000380488.p1	3	3	2	2	ENST00000380488	ASB9-203	Known
ENST00000512228.p1	3	3	3	2	ENST00000512228	LIMCH1-214	Known
ENST00000372642.p1	4	3	2	1	ENST00000372642	ENDOG-201	Known
ENST00000453386.p1	3	8	4	5	ENST00000453386	TRA2B-205	Known
TALONT003330754.p1	2	3	3	3	TALONT003330754	MARCO-TALONT003330754	Novel
ENST00000371953.p1	4	7	3	3	ENST00000371953	PTEN-201	Known
ENST00000529983.p1	1	1	1	1	ENST00000529983	GALNT4-201	Known
ENST00000304523.p1	2	2	2	1	ENST00000304523	LDB2-201	Known
ENST00000583931.p1	3	2	2	2	ENST00000583931	ANP32E-208	Known
ENST00000232219.p1	2	5	3	4	ENST00000232219	RBP1-201	Known
ENST00000325464.p1	3	3	3	NA	ENST00000325464	MED16-203	Known
ENST00000339465.p1	2	3	NA	2	ENST00000339465	SAXO2-201	Known
ENST00000320895.p1	3	7	3	2	ENST00000320895	CLPTM1L-201	Known
ENST00000359523.p1	2	4	4	4	ENST00000359523	MPZL1-201	Known
ENST00000286070.p1	4	4	3	1	ENST00000286070	RBM45-201	Known
TALONT003130182.p2	2	2	2	NA	TALONT003130182	EBF1-TALONT003130182	Novel
ENST00000380071.p1	2	3	NA	2	ENST00000380071	RFC3-201	Known
ENST00000636580.p1	3	NA	NA	NA	ENST00000636580	ATP6AP2-217	Known
ENST00000467789.p1	1	1	1	1	ENST00000467789	SSR3-205	Known
ENST00000371614.p1	3	6	3	3	ENST00000371614	KTI12-201	Known
ENST00000602318.p1	1	2	2	1	ENST00000602318	LAMTOR5-206	Known
ENST00000272902.p1	2	4	2	2	ENST00000272902	SUMF1-201	Known
ENST00000357348.p1	2	3	NA	NA	ENST00000357348	RTF2-202	Known
ENST00000296824.p1	3	5	1	2	ENST00000296824	CCDC127-201	Known
ENST00000606162.p1	3	2	2	3	ENST00000606162	PRXL2A-205	Known
ENST00000367332.p1	2	1	1	1	ENST00000367332	TMEM9-202	Known
TALONT003574859.p1	4	7	4	NA	TALONT003574859	ARHGAP29-TALONT003574859	Novel
ENST00000326446.p2	2	2	2	1	ENST00000326446	ARL6IP6-201	Known
ENST00000418337.p1	1	2	1	NA	ENST00000418337	PRKAG2-203	Known
ENST00000442995.p1	2	4	3	1	ENST00000442995	HYPK-202	Known
TALONT003744510.p1	2	2	2	2	TALONT003744510	SRGAP2C-TALONT003744510	Novel
ENST00000523903.p1	3	2	1	1	ENST00000523903	NT5C3B-216	Known
TALONT000321052.p1	2	NA	1	NA	TALONT000321052	ADI1-TALONT000321052	Novel
TALONT000872918.p1	3	5	3	4	TALONT000872918	KIAA1217-TALONT000872918	Novel
ENST00000305386.p1	3	3	2	3	ENST00000305386	MGAT2-201	Known
ENST00000321764.p1	2	3	3	2	ENST00000321764	CA13-201	Known
TALONT003801055.p1	3	3	2	4	TALONT003801055	CASP8-TALONT003801055	Novel
ENST00000396682.p1	1	3	3	3	ENST00000396682	RPA3-202	Known
TALONT003308459.p1	3	3	2	3	TALONT003308459	TEAD2-TALONT003308459	Novel
ENST00000634734.p1	3	4	3	2	ENST00000634734	BAG1-210	Known
ENST00000280987.p1	2	4	3	2	ENST00000280987	FAM177A1-201	Known
ENST00000261558.p1	2	3	1	2	ENST00000261558	AP5M1-201	Known
ENST00000621784.p1	2	1	1	5	ENST00000621784	CRABP2-204	Known
ENST00000391742.p1	1	2	2	2	ENST00000391742	LAIR1-203	Known
ENST00000379965.p1	3	5	7	3	ENST00000379965	TRIM22-201	Known
TALONT001448959.p1	3	3	3	3	TALONT001448959	CD40-TALONT001448959	Novel
ENST00000449352.p1	2	4	1	1	ENST00000449352	FAM160A2-202	Known
ENST00000375856.p1	3	4	2	2	ENST00000375856	IRS2-201	Known
ENST00000315691.p1	2	6	2	1	ENST00000315691	DIPK2A-201	Known
ENST00000360534.p1	4	NA	1	3	ENST00000360534	DPP4-201	Known
ENST00000405482.p1	2	2	2	2	ENST00000405482	EHBP1-204	Known
ENST00000316939.p1	3	2	2	NA	ENST00000316939	GADD45GIP1-201	Known
ENST00000279392.p1	4	3	NA	1	ENST00000279392	HIRIP3-201	Known
ENST00000336890.p1	1	2	1	NA	ENST00000336890	LCK-202	Known
ENST00000290663.p1	1	2	1	1	ENST00000290663	MED8-201	Known
TALONT000474878.p1	2	4	4	2	TALONT000474878	DLC1-TALONT000474878	Novel
ENST00000597229.p1	3	3	2	2	ENST00000597229	ZNF358-202	Known
ENST00000350690.p1	3	6	2	2	ENST00000350690	SLC25A10-202	Known
TALONT001564430.p1	3	3	2	2	TALONT001564430	MAP4K3-TALONT001564430	Novel
ENST00000260563.p1	3	2	2	4	ENST00000260563	RTCA-201	Known
ENST00000255641.p1	1	2	NA	1	ENST00000255641	CSNK1G2-201	Known
TALONT002184915.p1	2	3	4	2	TALONT002184915	EPB41L4A-TALONT002184915	Novel
TALONT000348097.p1	2	2	2	2	TALONT000348097	AP006284.1+RASSF7-TALONT000348097	Novel
ENST00000223208.p1	1	3	1	1	ENST00000223208	CEP41-201	Known
ENST00000542778.p1	2	3	2	1	ENST00000542778	NELFA-215	Known
ENST00000371429.p1	3	4	4	4	ENST00000371429	NDC1-201	Known
TALONT003523002.p1	2	2	2	2	TALONT003523002	TGFBR3-TALONT003523002	Novel
ENST00000306442.p1	2	2	2	1	ENST00000306442	PPIC-201	Known
ENST00000315891.p1	1	1	1	1	ENST00000315891	SLC41A3-201	Known
ENST00000372383.p1	2	3	2	2	ENST00000372383	TSC22D3-203	Known
TALONT003212925.p1	3	3	2	5	TALONT003212925	FGGY-TALONT003212925	Novel
ENST00000648994.p1	3	5	5	5	ENST00000648994	GAN-203	Known
TALONT002262802.p1	2	2	4	1	TALONT002262802	FUNDC2-TALONT002262802	Novel
ENST00000371378.p1	1	1	1	1	ENST00000371378	HSPB11-204	Known
ENST00000444749.p1	1	1	1	1	ENST00000444749	CASP5-205	Known
ENST00000264972.p1	1	6	2	1	ENST00000264972	ZAP70-201	Known
ENST00000286648.p1	3	5	4	1	ENST00000286648	DCK-201	Known
ENST00000253247.p1	4	3	3	3	ENST00000253247	NOL11-201	Known
ENST00000267199.p1	4	7	10	6	ENST00000267199	VPS33A-201	Known
TALONT001298469.p1	3	1	NA	NA	TALONT001298469	IDO1-TALONT001298469	Novel
ENST00000395081.p1	2	3	3	2	ENST00000395081	UBL7-202	Known
ENST00000349485.p1	2	3	2	2	ENST00000349485	POFUT2-203	Known
ENST00000464277.p1	1	2	1	1	ENST00000464277	POLR2M-203	Known
TALONT001190993.p1	2	4	1	1	TALONT001190993	MYO5C-TALONT001190993	Novel
TALONT002459139.p1	2	3	3	1	TALONT002459139	TMF1-TALONT002459139	Novel
ENST00000262962.p1	2	3	NA	1	ENST00000262962	YJU2-201	Known
ENST00000371989.p1	1	1	1	1	ENST00000371989	SURF4-202	Known
ENST00000304301.p1	1	3	2	2	ENST00000304301	NUDT16L1-201	Known
ENST00000371279.p1	3	1	2	1	ENST00000371279	PARS2-201	Known
TALONT001722172.p1	3	3	3	2	TALONT001722172	COX16-TALONT001722172	Novel
ENST00000577894.p1	2	4	4	3	ENST00000577894	EVI2B-202	Known
ENST00000352732.p3	1	1	1	NA	ENST00000352732	ABHD2-201	Known
ENST00000264658.p1	2	3	3	3	ENST00000264658	FBXL20-201	Known
ENST00000295414.p1	2	1	2	1	ENST00000295414	CCNYL1-201	Known
TALONT000243359.p1	1	2	2	NA	TALONT000243359	ADA2-TALONT000243359	Novel
TALONT002611731.p1	3	6	4	4	TALONT002611731	LRATD2-TALONT002611731	Novel
ENST00000375156.p1	3	2	2	NA	ENST00000375156	FKBPL-201	Known
TALONT002057332.p1	2	2	1	1	TALONT002057332	ELP1-TALONT002057332	Novel
ENST00000396334.p1	2	3	3	4	ENST00000396334	MYD88-201	Known
ENST00000549115.p1	2	1	1	1	ENST00000549115	CHURC1-203	Known
ENST00000295156.p1	2	4	NA	2	ENST00000295156	VSNL1-201	Known
TALONT003802040.p1	3	6	3	4	TALONT003802040	POGZ-TALONT003802040	Novel
ENST00000640621.p1	3	NA	NA	NA	ENST00000640621	GOSR2-240	Known
TALONT001874865.p1	4	5	3	3	TALONT001874865	CHERP-TALONT001874865	Novel
ENST00000368954.p1	2	3	2	4	ENST00000368954	CERS2-205	Known
TALONT003327360.p1	3	3	2	2	TALONT003327360	WLS-TALONT003327360	Novel
ENST00000404136.p1	3	2	2	NA	ENST00000404136	CWC22-201	Known
ENST00000372431.p1	2	2	2	2	ENST00000372431	PLTP-203	Known
ENST00000356221.p1	2	3	2	4	ENST00000356221	CDC16-203	Known
ENST00000579695.p1	1	1	1	1	ENST00000579695	ORMDL3-204	Known
TALONT002354756.p1	2	6	2	2	TALONT002354756	CDK14-TALONT002354756	Novel
ENST00000249396.p1	3	8	5	4	ENST00000249396	SIRT2-201	Known
TALONT002372333.p1	4	4	2	1	TALONT002372333	AKAP13-TALONT002372333	Novel
ENST00000338694.p1	3	4	1	1	ENST00000338694	TEKT1-201	Known
ENST00000312263.p1	4	4	5	4	ENST00000312263	DCAF6-201	Known
ENST00000628867.p1	2	2	2	NA	ENST00000628867	SPTAN1-215	Known
ENST00000262498.p1	2	4	3	4	ENST00000262498	CFAP20-201	Known
TALONT003868777.p1	2	2	2	1	TALONT003868777	TRIP12-TALONT003868777	Novel
ENST00000400904.p1	2	3	2	1	ENST00000400904	CTNNBIP1-204	Known
TALONT001923056.p1	1	1	1	1	TALONT001923056	PTPN13-TALONT001923056	Novel
ENST00000313608.p1	3	6	5	2	ENST00000313608	MRPS23-201	Known
ENST00000305264.p1	1	2	2	2	ENST00000305264	HDAC3-201	Known
ENST00000258455.p1	3	2	3	2	ENST00000258455	MRPS9-201	Known
ENST00000487754.p1	2	3	1	2	ENST00000487754	DST-213	Known
TALONT000311123.p1	1	1	1	1	TALONT000311123	TXNRD2-TALONT000311123	Novel
ENST00000357276.p1	4	4	NA	NA	ENST00000357276	SMARCAL1-201	Known
TALONT003913716.p1	3	3	NA	3	TALONT003913716	FARP2-TALONT003913716	Novel
TALONT003363624.p1	2	4	NA	3	TALONT003363624	ERICH3-TALONT003363624	Novel
ENST00000394166.p1	2	4	3	2	ENST00000394166	NR2F2-201	Known
ENST00000649217.p1	3	4	3	3	ENST00000649217	MALT1-208	Known
ENST00000269159.p1	2	3	2	2	ENST00000269159	IMPA2-201	Known
TALONT002778683.p1	4	6	7	2	TALONT002778683	CPM-TALONT002778683	Novel
TALONT001758984.p1	2	4	3	NA	TALONT001758984	TREX1-TALONT001758984	Novel
ENST00000313525.p1	4	2	3	NA	ENST00000313525	DNAJC25-201	Known
ENST00000601588.p1	3	4	1	1	ENST00000601588	ZBTB7A-202	Known
ENST00000390294.p1	2	3	3	3	ENST00000390294	IGLV1-47-201	Known
ENST00000317615.p1	3	5	4	3	ENST00000317615	PSMG2-201	Known
ENST00000373418.p1	3	2	2	2	ENST00000373418	PHC2-202	Known
ENST00000395389.p1	3	2	3	2	ENST00000395389	SPN-202	Known
ENST00000319540.p1	3	5	4	NA	ENST00000319540	SCD5-202	Known
ENST00000378891.p1	3	3	NA	NA	ENST00000378891	DVL1-202	Known
ENST00000333676.p2	2	2	1	2	ENST00000333676	MRPL12-201	Known
ENST00000369838.p1	1	2	1	1	ENST00000369838	SH3BGRL2-201	Known
TALONT000262618.p1	1	4	1	1	TALONT000262618	SLC12A7-TALONT000262618	Novel
ENST00000160262.p1	1	1	1	1	ENST00000160262	ICAM3-201	Known
ENST00000380379.p1	3	4	4	2	ENST00000380379	BPHL-203	Known
ENST00000285518.p1	2	3	3	3	ENST00000285518	AGPAT5-201	Known
ENST00000283646.p1	3	5	2	3	ENST00000283646	RPIA-201	Known
ENST00000264990.p1	3	4	3	4	ENST00000264990	ACAD11-201	Known
TALONT001531840.p1	2	3	3	3	TALONT001531840	VPS13C-TALONT001531840	Novel
ENST00000335626.p1	3	2	2	2	ENST00000335626	TCF20-201	Known
TALONT003906742.p2	2	3	NA	2	TALONT003906742	CROCC2-TALONT003906742	Novel
ENST00000585603.p1	3	3	3	1	ENST00000585603	POP4-202	Known
TALONT000920639.p1	3	3	3	4	TALONT000920639	POLR2A-TALONT000920639	Novel
ENST00000371847.p1	3	6	NA	3	ENST00000371847	SPATA6-203	Known
ENST00000467601.p1	1	3	3	3	ENST00000467601	PRRC2C-206	Known
TALONT002042477.p1	2	6	3	4	TALONT002042477	TEX264-TALONT002042477	Novel
ENST00000315127.p1	3	6	2	5	ENST00000315127	EDC3-201	Known
ENST00000355097.p1	1	2	NA	NA	ENST00000355097	ENTPD2-202	Known
TALONT000931264.p1	2	2	1	2	TALONT000931264	TIMP1-TALONT000931264	Novel
ENST00000555661.p1	3	4	4	2	ENST00000555661	PTGR2-205	Known
ENST00000455146.p1	2	5	3	2	ENST00000455146	COG6-204	Known
TALONT000365341.p2	2	1	1	1	TALONT000365341	GPX4-TALONT000365341	Novel
ENST00000397885.p1	3	6	3	2	ENST00000397885	PUM3-202	Known
TALONT000667424.p1	2	1	NA	NA	TALONT000667424	CAPSL-TALONT000667424	Novel
ENST00000394836.p1	2	4	2	2	ENST00000394836	RAB3IL1-202	Known
TALONT003796092.p1	3	5	3	4	TALONT003796092	NIF3L1-TALONT003796092	Novel
ENST00000540200.p1	2	6	5	4	ENST00000540200	POLDIP2-201	Known
ENST00000377603.p1	2	3	3	2	ENST00000377603	POLR3F-201	Known
ENST00000355443.p1	3	5	2	2	ENST00000355443	MFSD10-202	Known
ENST00000606080.p1	3	4	3	3	ENST00000606080	FRK-201	Known
ENST00000329517.p1	1	2	1	NA	ENST00000329517	GNB1L-201	Known
ENST00000370888.p1	3	7	3	2	ENST00000370888	LRRC1-202	Known
TALONT000988474.p1	2	3	2	2	TALONT000988474	PROCR-TALONT000988474	Novel
ENST00000285848.p1	3	4	4	4	ENST00000285848	OXA1L-201	Known
ENST00000650508.p1	3	1	2	NA	ENST00000650508	MKNK1-231	Known
ENST00000380492.p1	3	5	1	1	ENST00000380492	MOSPD2-201	Known
ENST00000394689.p1	2	2	2	NA	ENST00000394689	BRD7-202	Known
TALONT001857022.p1	2	1	2	1	TALONT001857022	HLA-DPA1-TALONT001857022	Novel
ENST00000401030.p1	2	2	2	1	ENST00000401030	SELENOF-203	Known
ENST00000216484.p1	2	5	3	4	ENST00000216484	SPTLC2-201	Known
TALONT002540762.p1	3	5	4	4	TALONT002540762	HSD17B6-TALONT002540762	Novel
TALONT003555186.p1	1	1	1	NA	TALONT003555186	NPLOC4-TALONT003555186	Novel
TALONT003432321.p1	1	1	1	1	TALONT003432321	CTBS+GNG5-TALONT003432321	Novel
ENST00000258418.p1	3	3	1	2	ENST00000258418	CAB39-201	Known
ENST00000353205.p1	1	NA	1	1	ENST00000353205	NFYA-202	Known
TALONT002157692.p1	3	5	NA	2	TALONT002157692	CCDC88C-TALONT002157692	Novel
ENST00000304625.p1	1	1	1	3	ENST00000304625	RNASE2-201	Known
TALONT001904246.p1	2	3	3	2	TALONT001904246	UCKL1-TALONT001904246	Novel
ENST00000418800.p1	3	4	1	2	ENST00000418800	DDR1-232	Known
TALONT002469271.p1	2	2	2	1	TALONT002469271	WDR54-TALONT002469271	Novel
TALONT002206357.p1	2	2	2	3	TALONT002206357	IGFBP6-TALONT002206357	Novel
ENST00000486456.p1	2	2	2	1	ENST00000486456	MAGI3-206	Known
ENST00000297904.p1	2	4	5	2	ENST00000297904	VEGFD-201	Known
TALONT001415241.p1	2	2	1	2	TALONT001415241	EEF2K-TALONT001415241	Novel
ENST00000324787.p1	2	3	1	2	ENST00000324787	MRPS33-201	Known
ENST00000226524.p1	2	2	1	3	ENST00000226524	PF4V1-201	Known
TALONT001390191.p1	3	7	4	4	TALONT001390191	FNTA-TALONT001390191	Novel
ENST00000498278.p1	2	3	2	1	ENST00000498278	PLD1-216	Known
ENST00000375099.p1	3	2	NA	2	ENST00000375099	UBXN10-201	Known
TALONT000896712.p1	1	1	NA	1	TALONT000896712	STK33-TALONT000896712	Novel
TALONT001638626.p1	3	4	3	4	TALONT001638626	NAAA-TALONT001638626	Novel
ENST00000368797.p1	3	6	2	4	ENST00000368797	UROS-204	Known
ENST00000261407.p1	2	3	3	3	ENST00000261407	LPCAT3-201	Known
TALONT001632514.p1	1	1	1	NA	TALONT001632514	FGD4-TALONT001632514	Novel
TALONT000977873.p1	2	3	2	3	TALONT000977873	MPDU1-TALONT000977873	Novel
TALONT001952077.p1	2	4	3	3	TALONT001952077	SLC9A1-TALONT001952077	Novel
ENST00000322985.p1	2	1	2	2	ENST00000322985	PODXL-201	Known
TALONT001685352.p1	2	2	2	2	TALONT001685352	SHROOM3-TALONT001685352	Novel
ENST00000257694.p1	3	3	2	2	ENST00000257694	PNPLA8-201	Known
TALONT002675721.p1	2	4	1	2	TALONT002675721	FILIP1-TALONT002675721	Novel
ENST00000295065.p1	4	6	2	2	ENST00000295065	MEMO1-201	Known
ENST00000397426.p1	2	4	3	4	ENST00000397426	FBXO7-202	Known
ENST00000254928.p1	3	3	2	2	ENST00000254928	ERAL1-201	Known
ENST00000561421.p1	3	NA	NA	NA	ENST00000561421	FAH-213	Known
TALONT002031934.p1	3	3	NA	4	TALONT002031934	CEP128-TALONT002031934	Novel
TALONT003071188.p1	1	2	1	1	TALONT003071188	RSF1-TALONT003071188	Novel
ENST00000379335.p1	2	3	2	NA	ENST00000379335	PHACTR1-203	Known
ENST00000380183.p1	2	6	4	2	ENST00000380183	ALOX15B-202	Known
ENST00000507656.p1	2	2	2	2	ENST00000507656	ANAPC10-209	Known
TALONT000749251.p1	3	4	3	3	TALONT000749251	LIMK2-TALONT000749251	Novel
ENST00000618403.p1	2	5	2	3	ENST00000618403	DHRS11-215	Known
ENST00000528416.p1	2	7	3	4	ENST00000528416	DPF2-205	Known
ENST00000569669.p1	2	4	2	1	ENST00000569669	BOP1-205	Known
TALONT002802780.p1	3	3	2	2	TALONT002802780	BBX-TALONT002802780	Novel
ENST00000585675.p1	2	2	2	1	ENST00000585675	C19orf25-203	Known
ENST00000315144.p1	3	4	3	3	ENST00000315144	FLAD1-203	Known
ENST00000325542.p1	3	3	2	3	ENST00000325542	CEP57-202	Known
ENST00000288828.p1	3	5	4	5	ENST00000288828	WIPI2-201	Known
ENST00000646449.p1	2	3	2	3	ENST00000646449	RPS26-204	Known
ENST00000372022.p1	3	6	4	1	ENST00000372022	SURF6-201	Known
ENST00000306433.p1	3	3	2	3	ENST00000306433	POLR3D-201	Known
ENST00000355085.p1	2	1	3	1	ENST00000355085	C5AR1-201	Known
ENST00000415083.p1	1	2	1	2	ENST00000415083	SS18-203	Known
ENST00000299563.p1	3	7	2	2	ENST00000299563	RNF169-201	Known
ENST00000257570.p1	3	2	2	NA	ENST00000257570	OASL-201	Known
ENST00000296805.p1	2	6	2	3	ENST00000296805	GFM2-201	Known
ENST00000439537.p1	2	2	2	1	ENST00000439537	TMEM120A-203	Known
TALONT002834243.p1	2	2	2	NA	TALONT002834243	PTPRB-TALONT002834243	Novel
ENST00000312475.p1	1	2	2	3	ENST00000312475	MRPL46-201	Known
ENST00000263997.p1	2	4	2	3	ENST00000263997	SLC7A6OS-201	Known
TALONT003644928.p1	2	2	2	1	TALONT003644928	DHX37-TALONT003644928	Novel
ENST00000323013.p1	2	1	2	1	ENST00000323013	RRP7A-201	Known
ENST00000610322.p1	3	5	2	5	ENST00000610322	RCC1L-201	Known
ENST00000342071.p1	3	3	4	3	ENST00000342071	MRPL43-204	Known
ENST00000303887.p1	3	7	4	3	ENST00000303887	MCM7-201	Known
TALONT000226977.p1	2	6	3	2	TALONT000226977	DOCK8-TALONT000226977	Novel
ENST00000510708.p1	2	2	NA	NA	ENST00000510708	DTWD2-203	Known
ENST00000371901.p1	3	4	1	3	ENST00000371901	CYP4X1-201	Known
ENST00000304734.p1	3	3	3	2	ENST00000304734	RPL7L1-201	Known
ENST00000335979.p1	2	2	1	2	ENST00000335979	ARL6-201	Known
TALONT003985605.p1	2	3	2	NA	TALONT003985605	MRPL55-TALONT003985605	Novel
ENST00000367245.p1	2	4	3	2	ENST00000367245	MYCT1-201	Known
ENST00000266069.p1	2	2	2	NA	ENST00000266069	GID8-201	Known
ENST00000339157.p1	2	6	5	1	ENST00000339157	ABHD12-201	Known
ENST00000216027.p1	3	2	3	2	ENST00000216027	HSCB-201	Known
TALONT002437179.p1	3	3	3	4	TALONT002437179	IDE-TALONT002437179	Novel
ENST00000327141.p1	2	2	NA	1	ENST00000327141	TLE5-202	Known
ENST00000290470.p1	2	2	2	2	ENST00000290470	ARHGAP27-201	Known
TALONT002922583.p1	3	2	2	2	TALONT002922583	CYBA-TALONT002922583	Novel
ENST00000318348.p1	2	3	3	4	ENST00000318348	GLTP-201	Known
ENST00000220822.p1	2	1	2	2	ENST00000220822	GDAP1-201	Known
ENST00000430149.p1	2	2	1	1	ENST00000430149	CDKN1C-203	Known
ENST00000380743.p1	2	3	2	1	ENST00000380743	SMN2-203	Known
ENST00000329559.p1	2	2	2	1	ENST00000329559	NDUFB1-201	Known
ENST00000428202.p1	2	3	NA	1	ENST00000428202	POC5-202	Known
ENST00000357360.p2	1	1	1	1	ENST00000357360	LAGE3-201	Known
ENST00000400590.p1	1	4	2	3	ENST00000400590	ZDHHC20-203	Known
TALONT002272050.p2	2	3	1	4	TALONT002272050	NPNT-TALONT002272050	Novel
ENST00000471841.p1	2	4	4	1	ENST00000471841	MFN1-205	Known
ENST00000638708.p1	3	4	1	2	ENST00000638708	STRADA-231	Known
ENST00000277570.p1	3	3	3	1	ENST00000277570	PROSER2-201	Known
TALONT001251259.p1	3	5	2	1	TALONT001251259	BMS1-TALONT001251259	Novel
TALONT002718216.p1	3	3	2	2	TALONT002718216	C9orf78-TALONT002718216	Novel
ENST00000320640.p1	3	3	1	2	ENST00000320640	ITFG1-201	Known
TALONT001498851.p1	3	3	3	2	TALONT001498851	COL4A2-TALONT001498851	Novel
ENST00000319017.p1	3	7	4	6	ENST00000319017	SLC25A20-201	Known
ENST00000373116.p1	2	2	3	2	ENST00000373116	MRPS15-201	Known
ENST00000409581.p1	2	2	NA	2	ENST00000409581	NAB1-202	Known
TALONT004000008.p1	2	1	3	2	TALONT004000008	CEP170-TALONT004000008	Novel
ENST00000637933.p1	2	4	3	1	ENST00000637933	ARID1B-234	Known
TALONT001313787.p1	2	2	1	2	TALONT001313787	TMEM165-TALONT001313787	Novel
ENST00000604641.p1	3	2	NA	1	ENST00000604641	GAS2L2-202	Known
TALONT000348872.p2	2	4	4	2	TALONT000348872	TJP1-TALONT000348872	Novel
ENST00000546453.p1	1	1	1	1	ENST00000546453	KRT79-202	Known
ENST00000338635.p1	3	4	2	NA	ENST00000338635	XRCC4-202	Known
ENST00000011898.p1	2	2	2	2	ENST00000011898	TSPAN9-201	Known
TALONT003247668.p1	3	9	3	NA	TALONT003247668	SOGA3-TALONT003247668	Novel
ENST00000254908.p1	2	3	1	4	ENST00000254908	PCBD2-201	Known
ENST00000278426.p1	3	3	1	2	ENST00000278426	SLC43A1-201	Known
ENST00000395145.p1	1	2	2	2	ENST00000395145	CLDN3-201	Known
ENST00000398020.p1	2	3	2	2	ENST00000398020	PIP4P1-202	Known
TALONT001339931.p1	1	1	1	1	TALONT001339931	ICAM3-TALONT001339931	Novel
TALONT001633042.p1	2	2	1	1	TALONT001633042	RASA3-TALONT001633042	Novel
ENST00000576634.p1	2	2	NA	2	ENST00000576634	CLUAP1-212	Known
ENST00000369528.p1	2	1	1	NA	ENST00000369528	SIKE1-203	Known
TALONT003771637.p1	1	5	3	1	TALONT003771637	LRCH3-TALONT003771637	Novel
ENST00000638390.p1	1	2	NA	NA	ENST00000638390	PRRC2B-209	Known
ENST00000258874.p1	1	5	4	NA	ENST00000258874	MTHFS-201	Known
ENST00000372398.p2	2	3	1	2	ENST00000372398	NCS1-201	Known
ENST00000415432.p1	3	5	2	NA	ENST00000415432	VAV3-203	Known
ENST00000342502.p1	1	2	1	2	ENST00000342502	IKBIP-202	Known
TALONT001315594.p1	2	4	1	NA	TALONT001315594	ZMYM3-TALONT001315594	Novel
ENST00000322310.p2	2	2	1	2	ENST00000322310	SSNA1-201	Known
TALONT003794859.p1	2	4	1	1	TALONT003794859	SETDB1-TALONT003794859	Novel
ENST00000307677.p1	2	2	2	2	ENST00000307677	BCL2L1-201	Known
ENST00000320330.p1	2	3	NA	NA	ENST00000320330	PAGR1-201	Known
ENST00000427257.p1	3	2	1	1	ENST00000427257	NAPEPLD-208	Known
TALONT002955567.p3	2	4	4	3	TALONT002955567	ARHGEF17-TALONT002955567	Novel
ENST00000261024.p1	2	2	3	5	ENST00000261024	SLC40A1-201	Known
TALONT002906317.p1	2	3	1	NA	TALONT002906317	HSF1-TALONT002906317	Novel
TALONT003525758.p1	2	3	1	4	TALONT003525758	SYNE1-TALONT003525758	Novel
ENST00000523055.p1	2	1	1	1	ENST00000523055	PCM1-218	Known
ENST00000503804.p1	3	1	NA	2	ENST00000503804	ROPN1L-202	Known
ENST00000545251.p2	1	1	1	1	ENST00000545251	KIAA0040-203	Known
ENST00000534000.p1	2	2	1	1	ENST00000534000	TPD52L1-213	Known
ENST00000294244.p1	2	4	2	NA	ENST00000294244	SPINDOC-201	Known
ENST00000219439.p1	2	4	3	1	ENST00000219439	HSDL1-201	Known
TALONT000583655.p1	1	NA	1	1	TALONT000583655	DTD1+SMIM26-TALONT000583655	Novel
ENST00000440873.p1	2	4	3	2	ENST00000440873	MEN1-213	Known
ENST00000371979.p1	2	3	2	NA	ENST00000371979	ALG13-202	Known
TALONT000670490.p1	1	4	2	2	TALONT000670490	VWA8-TALONT000670490	Novel
ENST00000498603.p1	1	1	2	1	ENST00000498603	SEC61B-203	Known
ENST00000339360.p1	2	NA	4	NA	ENST00000339360	RAP1GDS1-202	Known
ENST00000379198.p2	3	3	NA	NA	ENST00000379198	B3GALT6-201	Known
ENST00000372600.p1	2	6	3	3	ENST00000372600	LRRC8A-203	Known
ENST00000321027.p1	2	4	3	2	ENST00000321027	GCFC2-201	Known
ENST00000265195.p1	3	5	3	3	ENST00000265195	SIL1-201	Known
ENST00000238788.p1	3	4	2	3	ENST00000238788	TMEM214-201	Known
ENST00000301904.p1	2	2	2	NA	ENST00000301904	SCARA3-201	Known
ENST00000378378.p1	2	10	3	3	ENST00000378378	ARHGEF16-203	Known
ENST00000402384.p1	4	4	5	3	ENST00000402384	ICA1-206	Known
ENST00000373842.p1	3	1	2	NA	ENST00000373842	MED18-201	Known
ENST00000356311.p1	2	1	NA	NA	ENST00000356311	SPACA9-202	Known
ENST00000260453.p1	3	4	NA	1	ENST00000260453	MNS1-201	Known
ENST00000218230.p2	2	2	NA	NA	ENST00000218230	PCSK1N-201	Known
TALONT003277809.p1	2	2	2	NA	TALONT003277809	JAK1-TALONT003277809	Novel
ENST00000324306.p1	3	2	NA	3	ENST00000324306	ZKSCAN1-201	Known
ENST00000318636.p1	3	4	2	4	ENST00000318636	CA5B-201	Known
TALONT002592247.p1	2	2	2	2	TALONT002592247	NSMCE2-TALONT002592247	Novel
ENST00000375920.p1	3	6	3	5	ENST00000375920	APOM-203	Known
ENST00000454214.p1	2	4	4	4	ENST00000454214	NDUFB3-204	Known
ENST00000227471.p1	1	2	1	2	ENST00000227471	UNC93B1-201	Known
ENST00000379170.p1	2	4	3	3	ENST00000379170	MCUR1-201	Known
ENST00000360141.p1	1	2	1	1	ENST00000360141	CD300A-202	Known
TALONT000347695.p1	2	2	2	1	TALONT000347695	MTIF3-TALONT000347695	Novel
ENST00000530681.p1	1	3	1	1	ENST00000530681	C1QTNF5-203	Known
ENST00000612311.p1	2	3	2	2	ENST00000612311	TMCO1-208	Known
TALONT003705039.p1	2	5	2	2	TALONT003705039	CHN1-TALONT003705039	Novel
ENST00000381905.p1	1	NA	NA	2	ENST00000381905	TNNI2-202	Known
ENST00000282587.p1	1	1	1	1	ENST00000282587	SLC30A6-201	Known
ENST00000392391.p1	1	2	1	1	ENST00000392391	PIGX-202	Known
ENST00000573500.p1	3	NA	3	2	ENST00000573500	PCTP-206	Known
ENST00000330714.p1	2	3	2	4	ENST00000330714	MX2-201	Known
ENST00000419445.p1	2	4	4	2	ENST00000419445	PGGT1B-203	Known
TALONT001441948.p1	2	3	2	2	TALONT001441948	PRKDC-TALONT001441948	Novel
ENST00000588282.p1	2	4	4	4	ENST00000588282	SYNGR2-203	Known
ENST00000391980.p1	2	2	1	NA	ENST00000391980	MTERF4-202	Known
ENST00000369063.p1	2	4	4	3	ENST00000369063	RTN4IP1-201	Known
TALONT001412128.p1	2	2	2	2	TALONT001412128	MYO1E-TALONT001412128	Novel
ENST00000381154.p1	2	6	5	3	ENST00000381154	ARSD-202	Known
ENST00000268607.p1	3	3	3	2	ENST00000268607	MAP1LC3B-201	Known
ENST00000400566.p1	2	2	2	1	ENST00000400566	SAMSN1-204	Known
TALONT000474038.p1	2	1	1	NA	TALONT000474038	SPIRE1-TALONT000474038	Novel
ENST00000301964.p1	2	3	2	1	ENST00000301964	TADA3-201	Known
ENST00000255390.p1	2	2	2	2	ENST00000255390	SCO1-201	Known
ENST00000264954.p1	2	5	5	5	ENST00000264954	GRPEL1-201	Known
ENST00000621465.p1	2	2	2	2	ENST00000621465	COPZ2-210	Known
ENST00000279068.p1	2	4	2	1	ENST00000279068	LSM14B-201	Known
TALONT003892569.p1	2	2	2	2	TALONT003892569	DDR2-TALONT003892569	Novel
ENST00000595101.p2	2	3	2	2	ENST00000595101	USE1-206	Known
ENST00000329245.p1	3	3	3	3	ENST00000329245	TOP1MT-201	Known
ENST00000474879.p1	3	3	3	3	ENST00000474879	LMF2-202	Known
TALONT000634373.p1	3	NA	1	2	TALONT000634373	NAT1-TALONT000634373	Novel
TALONT002726947.p1	1	3	1	1	TALONT002726947	EPHB4-TALONT002726947	Novel
ENST00000374865.p1	2	3	2	2	ENST00000374865	MRPL50-201	Known
ENST00000664196.p1	1	2	2	2	ENST00000664196	PIN4-209	Known
ENST00000297151.p1	3	2	NA	2	ENST00000297151	SLU7-201	Known
TALONT002660505.p1	2	1	1	1	TALONT002660505	MON2-TALONT002660505	Novel
ENST00000236273.p1	2	4	2	3	ENST00000236273	SYF2-201	Known
ENST00000368399.p1	2	3	2	2	ENST00000368399	DPM3-202	Known
ENST00000599672.p1	3	3	2	2	ENST00000599672	EMG1-203	Known
TALONT002044950.p1	2	2	1	1	TALONT002044950	SRPK1-TALONT002044950	Novel
ENST00000488038.p1	3	5	6	3	ENST00000488038	KIAA0930-212	Known
ENST00000454158.p1	2	2	2	2	ENST00000454158	RELL1-202	Known
TALONT001954490.p1	2	3	3	4	TALONT001954490	ITGAX-TALONT001954490	Novel
TALONT000601053.p1	2	3	1	2	TALONT000601053	FOXO1-TALONT000601053	Novel
TALONT000285690.p1	2	2	1	1	TALONT000285690	PTDSS2-TALONT000285690	Novel
TALONT002294880.p1	3	6	2	NA	TALONT002294880	CNOT1-TALONT002294880	Novel
ENST00000369980.p1	2	3	2	NA	ENST00000369980	IRAK1-203	Known
TALONT000828691.p1	1	1	1	2	TALONT000828691	TP53BP1-TALONT000828691	Novel
TALONT002437658.p1	3	5	4	2	TALONT002437658	RAPGEF6-TALONT002437658	Novel
ENST00000356607.p1	2	4	4	2	ENST00000356607	PEX14-201	Known
ENST00000287934.p1	3	3	3	3	ENST00000287934	FZD1-201	Known
ENST00000497547.p1	2	4	5	NA	ENST00000497547	RRP1-207	Known
TALONT000512285.p1	2	2	2	2	TALONT000512285	CDK11B-TALONT000512285	Novel
TALONT000935604.p1	1	2	3	2	TALONT000935604	ACBD5-TALONT000935604	Novel
TALONT002165162.p1	1	1	1	1	TALONT002165162	PPP4R3A-TALONT002165162	Novel
ENST00000568583.p1	2	3	2	2	ENST00000568583	TRAPPC2L-214	Known
TALONT000225663.p1	3	4	2	3	TALONT000225663	TBC1D20-TALONT000225663	Novel
TALONT003371933.p1	1	1	1	2	TALONT003371933	LTC4S-TALONT003371933	Novel
ENST00000251241.p1	2	2	3	1	ENST00000251241	DHX40-201	Known
TALONT002713013.p1	3	3	4	4	TALONT002713013	LSM6-TALONT002713013	Novel
ENST00000285106.p1	2	2	4	NA	ENST00000285106	CXXC1-201	Known
ENST00000366607.p1	2	1	NA	1	ENST00000366607	TOMM20-201	Known
ENST00000348343.p1	2	NA	NA	NA	ENST00000348343	BMX-202	Known
TALONT002944974.p1	2	2	2	2	TALONT002944974	FCHSD2-TALONT002944974	Novel
ENST00000274217.p1	2	3	2	2	ENST00000274217	OTULINL-201	Known
ENST00000458385.p1	2	3	2	2	ENST00000458385	CFAP97-202	Known
ENST00000373062.p1	2	2	NA	NA	ENST00000373062	GNL2-201	Known
TALONT000740569.p1	2	2	1	1	TALONT000740569	WDR35-TALONT000740569	Novel
TALONT003625407.p1	2	4	3	2	TALONT003625407	IGF2R-TALONT003625407	Novel
ENST00000307864.p1	2	2	2	2	ENST00000307864	AIFM2-201	Known
ENST00000371281.p1	2	6	4	3	ENST00000371281	TTC4-201	Known
ENST00000371538.p1	3	1	4	2	ENST00000371538	COA7-201	Known
ENST00000265316.p1	2	5	2	1	ENST00000265316	ABCB6-201	Known
TALONT003755149.p1	2	1	1	NA	TALONT003755149	PIAS3-TALONT003755149	Novel
ENST00000604000.p1	3	6	2	4	ENST00000604000	LIX1L-201	Known
TALONT000586256.p1	3	2	3	2	TALONT000586256	ABCA3-TALONT000586256	Novel
ENST00000290649.p1	2	6	4	NA	ENST00000290649	AMFR-201	Known
ENST00000297135.p1	2	5	3	2	ENST00000297135	COG5-201	Known
TALONT000413646.p1	2	2	2	1	TALONT000413646	ACIN1-TALONT000413646	Novel
TALONT000232568.p2	2	2	2	2	TALONT000232568	CDC34-TALONT000232568	Novel
ENST00000604066.p1	1	1	1	2	ENST00000604066	IGHV1OR15-1-201	Known
ENST00000412367.p1	3	5	4	3	ENST00000412367	CAMKK2-208	Known
TALONT000216950.p1	2	3	3	3	TALONT000216950	TDRP-TALONT000216950	Novel
ENST00000395878.p1	2	6	3	2	ENST00000395878	UBFD1-201	Known
ENST00000423760.p1	4	6	3	2	ENST00000423760	PHF14-202	Known
ENST00000262262.p1	2	4	2	2	ENST00000262262	CD33-201	Known
ENST00000374675.p1	1	2	2	2	ENST00000374675	SLC39A7-201	Known
ENST00000419234.p1	2	6	5	3	ENST00000419234	BRAP-202	Known
ENST00000398675.p1	2	3	2	2	ENST00000398675	GXYLT1-202	Known
TALONT000746057.p1	2	1	2	2	TALONT000746057	GANC-TALONT000746057	Novel
TALONT000773641.p1	2	2	2	1	TALONT000773641	UBAP2-TALONT000773641	Novel
ENST00000315567.p1	2	3	3	4	ENST00000315567	MRPL1-201	Known
ENST00000296792.p1	3	7	2	NA	ENST00000296792	UTP15-201	Known
ENST00000358075.p1	3	6	4	2	ENST00000358075	MAGT1-201	Known
TALONT001935728.p1	2	4	2	4	TALONT001935728	SMARCA1-TALONT001935728	Novel
TALONT000952576.p1	2	1	NA	1	TALONT000952576	RFX2-TALONT000952576	Novel
ENST00000230340.p1	2	2	2	2	ENST00000230340	BYSL-201	Known
ENST00000261700.p1	2	3	2	2	ENST00000261700	RTRAF-201	Known
ENST00000371522.p1	3	5	3	4	ENST00000371522	ECHDC2-203	Known
ENST00000375071.p1	1	1	1	4	ENST00000375071	CDA-201	Known
TALONT003287145.p1	2	5	6	3	TALONT003287145	MXD3-TALONT003287145	Novel
ENST00000306024.p3	2	3	3	3	ENST00000306024	LSM3-201	Known
ENST00000323927.p1	1	2	2	1	ENST00000323927	ANAPC2-201	Known
TALONT003442714.p2	2	2	1	1	TALONT003442714	SIDT2-TALONT003442714	Novel
ENST00000158771.p1	2	3	1	2	ENST00000158771	DERL2-201	Known
ENST00000374242.p1	2	2	2	2	ENST00000374242	INIP-203	Known
ENST00000395860.p1	2	1	NA	NA	ENST00000395860	VCPKMT-202	Known
TALONT000675457.p1	1	1	1	1	TALONT000675457	TNFRSF14-TALONT000675457	Novel
ENST00000349314.p1	3	1	2	2	ENST00000349314	APOL3-201	Known
ENST00000254521.p1	2	2	1	3	ENST00000254521	HSD17B7-201	Known
TALONT002928403.p1	3	4	2	4	TALONT002928403	EGFL7-TALONT002928403	Novel
ENST00000263071.p1	2	5	3	2	ENST00000263071	SCARF1-201	Known
ENST00000072516.p1	2	2	2	2	ENST00000072516	IL1RAP-201	Known
ENST00000241261.p1	2	4	3	2	ENST00000241261	TNFSF10-201	Known
TALONT001561384.p1	2	2	NA	NA	TALONT001561384	ZBTB1-TALONT001561384	Novel
ENST00000349062.p1	3	7	3	4	ENST00000349062	TRIM4-201	Known
ENST00000268673.p1	2	4	3	2	ENST00000268673	PDPK1-201	Known
TALONT003375557.p1	2	1	1	NA	TALONT003375557	ATXN2-TALONT003375557	Novel
ENST00000316963.p1	2	3	2	2	ENST00000316963	LYPLA1-201	Known
ENST00000397272.p1	2	10	4	4	ENST00000397272	PLA2G4F-202	Known
ENST00000359204.p1	1	1	1	1	ENST00000359204	FRA10AC1-201	Known
ENST00000352171.p1	3	6	4	2	ENST00000352171	NRDC-201	Known
TALONT002757037.p1	1	1	1	1	TALONT002757037	ECSCR-TALONT002757037	Novel
ENST00000309822.p1	1	1	NA	NA	ENST00000309822	UTP23-201	Known
ENST00000342556.p1	2	4	3	NA	ENST00000342556	NAB2-202	Known
ENST00000336283.p2	2	4	1	1	ENST00000336283	SRA1-201	Known
ENST00000334678.p1	2	3	3	2	ENST00000334678	RPS19BP1-201	Known
ENST00000449771.p1	2	2	NA	NA	ENST00000449771	RAPGEF3-205	Known
ENST00000307358.p1	2	2	NA	2	ENST00000307358	HTRA3-201	Known
TALONT000665168.p1	1	3	2	3	TALONT000665168	APTX-TALONT000665168	Novel
ENST00000334982.p1	2	2	2	2	ENST00000334982	NAA20-202	Known
ENST00000310850.p1	2	2	2	1	ENST00000310850	DTD2-201	Known
ENST00000288723.p1	2	NA	2	1	ENST00000288723	RAB28-201	Known
ENST00000440804.p1	1	1	1	1	ENST00000440804	SIGLEC9-202	Known
ENST00000333130.p1	2	4	1	1	ENST00000333130	MRPL40-201	Known
ENST00000264381.p1	2	1	1	1	ENST00000264381	BCHE-201	Known
ENST00000376368.p1	3	5	4	4	ENST00000376368	WDR45-205	Known
ENST00000263578.p1	3	2	2	2	ENST00000263578	FOXRED1-201	Known
ENST00000262094.p1	2	3	4	3	ENST00000262094	RAB27B-201	Known
TALONT003968552.p1	2	2	NA	1	TALONT003968552	RPS6KC1-TALONT003968552	Novel
ENST00000530192.p1	2	NA	1	2	ENST00000530192	RNASEH2C-204	Known
TALONT002783172.p1	2	1	NA	NA	TALONT002783172	SUPT5H-TALONT002783172	Novel
ENST00000647800.p1	2	3	2	2	ENST00000647800	ITM2B-204	Known
ENST00000281701.p1	2	7	3	3	ENST00000281701	NVL-201	Known
ENST00000342435.p1	2	2	2	2	ENST00000342435	PLSCR1-201	Known
ENST00000309328.p1	1	2	1	1	ENST00000309328	ZNRD2-201	Known
ENST00000374426.p1	2	2	3	3	ENST00000374426	CXCL12-202	Known
ENST00000331536.p1	3	2	1	1	ENST00000331536	CROT-201	Known
ENST00000645818.p1	2	5	2	2	ENST00000645818	SPG7-268	Known
ENST00000418458.p1	2	4	3	2	ENST00000418458	GNL3-202	Known
ENST00000354202.p1	2	3	2	2	ENST00000354202	DPAGT1-201	Known
ENST00000507668.p1	2	2	2	2	ENST00000507668	SERINC5-202	Known
ENST00000339697.p1	2	1	2	1	ENST00000339697	SERINC1-201	Known
ENST00000354545.p1	3	6	3	NA	ENST00000354545	RMDN2-202	Known
ENST00000267811.p1	2	3	1	NA	ENST00000267811	TCF12-201	Known
TALONT001653062.p1	2	2	2	2	TALONT001653062	ATP9A-TALONT001653062	Novel
ENST00000420239.p1	2	4	2	3	ENST00000420239	CHD2-202	Known
TALONT002064529.p1	3	3	4	1	TALONT002064529	POM121C-TALONT002064529	Novel
ENST00000367943.p1	2	6	5	4	ENST00000367943	DUSP12-201	Known
ENST00000356824.p1	3	1	NA	1	ENST00000356824	ARMCX2-203	Known
ENST00000457488.p1	2	3	3	2	ENST00000457488	DAPK2-202	Known
TALONT000215128.p1	2	3	3	3	TALONT000215128	EXOC2-TALONT000215128	Novel
ENST00000304478.p1	2	4	2	1	ENST00000304478	MRM3-201	Known
ENST00000522514.p1	3	3	3	1	ENST00000522514	PCMTD1-207	Known
TALONT003809894.p1	1	2	1	2	TALONT003809894	NBEAL1-TALONT003809894	Novel
ENST00000278829.p1	1	2	1	1	ENST00000278829	FADS3-201	Known
ENST00000330636.p1	2	4	4	3	ENST00000330636	LYRM4-201	Known
ENST00000327304.p1	3	4	2	3	ENST00000327304	EXOSC3-201	Known
ENST00000377801.p1	2	2	2	NA	ENST00000377801	PLCXD3-202	Known
TALONT002408707.p1	2	2	2	1	TALONT002408707	PPP2R5C-TALONT002408707	Novel
ENST00000613190.p3	1	1	1	1	ENST00000613190	RNF213-AS1-204	Known
ENST00000381685.p1	2	4	5	1	ENST00000381685	NOL10-202	Known
ENST00000336431.p1	3	3	3	3	ENST00000336431	GGT7-201	Known
ENST00000645220.p1	2	4	4	2	ENST00000645220	GSDME-214	Known
ENST00000375540.p1	1	1	1	1	ENST00000375540	ECM2-202	Known
ENST00000585206.p1	2	3	3	NA	ENST00000585206	DSG2-202	Known
TALONT001493414.p1	1	2	1	1	TALONT001493414	RBBP6-TALONT001493414	Novel
TALONT001456926.p1	2	3	2	2	TALONT001456926	ATRX-TALONT001456926	Novel
ENST00000468875.p1	2	3	3	1	ENST00000468875	MRPL53-204	Known
ENST00000262213.p1	2	4	1	3	ENST00000262213	TRAM1-201	Known
TALONT003306271.p1	2	2	4	1	TALONT003306271	AMOTL2-TALONT003306271	Novel
ENST00000340855.p1	2	2	2	NA	ENST00000340855	IDS-201	Known
ENST00000336617.p1	2	5	3	4	ENST00000336617	RNASEH2B-201	Known
ENST00000216237.p1	2	2	2	NA	ENST00000216237	L3MBTL2-201	Known
ENST00000272645.p1	1	2	2	1	ENST00000272645	POLR2D-201	Known
ENST00000374343.p1	3	3	4	NA	ENST00000374343	MACO1-201	Known
ENST00000407418.p1	2	2	2	1	ENST00000407418	CBX6-202	Known
TALONT001956609.p1	1	1	1	1	TALONT001956609	SEC61B-TALONT001956609	Novel
ENST00000290765.p1	3	4	NA	4	ENST00000290765	GSTT2B-201	Known
ENST00000376576.p1	2	5	4	3	ENST00000376576	KIAA2013-202	Known
TALONT000419970.p1	2	2	2	2	TALONT000419970	ALOX5AP-TALONT000419970	Novel
TALONT001133395.p1	2	2	NA	3	TALONT001133395	IFT172-TALONT001133395	Novel
ENST00000310833.p1	2	3	2	2	ENST00000310833	CD34-201	Known
ENST00000302190.p1	1	2	2	1	ENST00000302190	SDC2-201	Known
ENST00000442092.p1	3	4	3	1	ENST00000442092	RBM6-210	Known
ENST00000261249.p1	2	5	1	1	ENST00000261249	TRMT5-201	Known
ENST00000643457.p1	3	2	NA	1	ENST00000643457	NME6-222	Known
ENST00000333449.p1	1	2	1	1	ENST00000333449	TMEM179B-201	Known
TALONT002414918.p1	2	4	2	NA	TALONT002414918	MAGI1-TALONT002414918	Novel
TALONT002812055.p1	2	2	2	1	TALONT002812055	CDH13-TALONT002812055	Novel
ENST00000344641.p1	2	1	1	1	ENST00000344641	MRRF-202	Known
ENST00000309733.p2	1	2	3	2	ENST00000309733	FAM241A-201	Known
ENST00000287706.p1	2	5	3	NA	ENST00000287706	NTAN1-201	Known
TALONT001242825.p2	1	1	1	1	TALONT001242825	ZHX3-TALONT001242825	Novel
TALONT002443353.p1	1	NA	1	NA	TALONT002443353	IFI35+RPL27-TALONT002443353	Novel
ENST00000367739.p1	2	4	4	2	ENST00000367739	IFNGR1-201	Known
TALONT003761384.p1	2	5	2	1	TALONT003761384	UBXN7-TALONT003761384	Novel
ENST00000612814.p1	2	2	1	2	ENST00000612814	SLC46A1-207	Known
ENST00000263629.p1	2	3	2	2	ENST00000263629	MTIF2-201	Known
ENST00000315322.p1	2	2	NA	1	ENST00000315322	IFT22-201	Known
ENST00000250498.p1	2	3	3	2	ENST00000250498	DAD1-201	Known
TALONT002755863.p1	2	2	1	2	TALONT002755863	FIS1-TALONT002755863	Novel
TALONT003691234.p1	2	3	NA	2	TALONT003691234	CCDC39-TALONT003691234	Novel
ENST00000273480.p1	1	1	1	1	ENST00000273480	RNF7-201	Known
ENST00000271764.p1	2	9	2	3	ENST00000271764	EIF2D-201	Known
TALONT000835267.p1	2	3	1	2	TALONT000835267	DVL2-TALONT000835267	Novel
ENST00000292476.p1	2	3	2	3	ENST00000292476	CPSF4-201	Known
ENST00000653702.p1	2	3	3	1	ENST00000653702	PIP5K1B-209	Known
TALONT003635235.p1	2	2	NA	NA	TALONT003635235	PACRG-TALONT003635235	Novel
ENST00000398955.p1	2	2	1	2	ENST00000398955	MGARP-201	Known
TALONT002736303.p1	2	3	3	2	TALONT002736303	PTPRCAP-TALONT002736303	Novel
TALONT003873499.p1	3	5	4	3	TALONT003873499	DCAF8-TALONT003873499	Novel
TALONT001699179.p1	2	7	2	2	TALONT001699179	PTPN23-TALONT001699179	Novel
ENST00000339818.p1	2	5	3	3	ENST00000339818	CFAP410-202	Known
ENST00000274569.p1	3	4	1	2	ENST00000274569	PCYOX1L-201	Known
ENST00000278903.p1	2	2	1	1	ENST00000278903	EI24-201	Known
ENST00000330753.p1	3	NA	NA	NA	ENST00000330753	FLRT2-201	Known
ENST00000274496.p1	2	2	2	2	ENST00000274496	YIPF5-201	Known
ENST00000002165.p1	2	2	1	3	ENST00000002165	FUCA2-201	Known
ENST00000534064.p1	3	3	4	3	ENST00000534064	INTS4-209	Known
ENST00000259963.p1	3	5	NA	1	ENST00000259963	FAM8A1-201	Known
ENST00000310512.p1	2	6	4	4	ENST00000310512	MEPCE-201	Known
TALONT003349088.p1	1	2	1	1	TALONT003349088	CASKIN2-TALONT003349088	Novel
ENST00000344519.p1	2	NA	NA	1	ENST00000344519	ZNF66-201	Known
ENST00000357137.p1	2	2	2	3	ENST00000357137	XPNPEP3-201	Known
ENST00000639106.p1	2	2	2	2	ENST00000639106	EPM2A-216	Known
ENST00000294338.p2	2	NA	NA	2	ENST00000294338	PDZK1IP1-201	Known
ENST00000358769.p1	3	2	1	2	ENST00000358769	PBLD-204	Known
TALONT002501233.p1	2	3	2	2	TALONT002501233	SLC25A13-TALONT002501233	Novel
ENST00000324868.p1	1	2	NA	1	ENST00000324868	YARS2-201	Known
TALONT003026363.p1	2	4	2	2	TALONT003026363	TCF25-TALONT003026363	Novel
ENST00000328381.p1	2	4	3	NA	ENST00000328381	RNF135-202	Known
ENST00000337743.p1	2	NA	1	NA	ENST00000337743	TASP1-201	Known
TALONT000923576.p1	2	3	2	2	TALONT000923576	PEBP4-TALONT000923576	Novel
ENST00000577830.p1	2	4	2	1	ENST00000577830	CUEDC1-206	Known
ENST00000361564.p1	2	2	2	2	ENST00000361564	OSTC-201	Known
ENST00000321464.p1	3	7	3	3	ENST00000321464	ZBTB38-201	Known
ENST00000647097.p1	1	4	4	NA	ENST00000647097	MANBA-216	Known
ENST00000373873.p1	2	8	3	2	ENST00000373873	OBSL1-202	Known
TALONT003491931.p1	2	3	NA	1	TALONT003491931	TSC22D2-TALONT003491931	Novel
TALONT001552403.p1	2	4	3	3	TALONT001552403	SOS1-TALONT001552403	Novel
ENST00000299705.p1	2	2	2	2	ENST00000299705	TMED3-201	Known
ENST00000360632.p1	3	3	1	4	ENST00000360632	WWTR1-201	Known
ENST00000296292.p1	2	2	2	2	ENST00000296292	RFT1-201	Known
ENST00000636183.p1	2	3	3	3	ENST00000636183	CLN5-208	Known
ENST00000394106.p1	2	4	1	NA	ENST00000394106	CMTM4-202	Known
ENST00000475489.p1	2	NA	NA	1	ENST00000475489	DAAM2-204	Known
TALONT001408059.p1	1	2	2	1	TALONT001408059	MAPK8-TALONT001408059	Novel
ENST00000223029.p1	2	3	4	5	ENST00000223029	AIMP2-201	Known
ENST00000305963.p2	1	2	2	1	ENST00000305963	MMGT1-201	Known
ENST00000506500.p1	1	1	2	1	ENST00000506500	SPAG9-207	Known
TALONT003030741.p1	2	5	6	2	TALONT003030741	SEC23IP-TALONT003030741	Novel
ENST00000525239.p1	3	4	4	1	ENST00000525239	WDR74-204	Known
ENST00000607373.p1	2	3	3	2	ENST00000607373	BNIP2-212	Known
ENST00000345865.p1	2	5	3	5	ENST00000345865	UPF3B-202	Known
ENST00000228799.p1	2	3	1	1	ENST00000228799	ITFG2-201	Known
ENST00000395807.p1	2	2	1	1	ENST00000395807	MPRIP-204	Known
TALONT003390668.p1	3	4	4	2	TALONT003390668	TBC1D9B-TALONT003390668	Novel
ENST00000368192.p1	2	NA	2	NA	ENST00000368192	ETV3-202	Known
TALONT002049721.p1	2	2	2	NA	TALONT002049721	SLC11A2-TALONT002049721	Novel
TALONT000333179.p1	2	2	NA	3	TALONT000333179	ITPA-TALONT000333179	Novel
ENST00000477194.p1	2	4	3	4	ENST00000477194	FHL3-203	Known
ENST00000269025.p1	2	1	NA	3	ENST00000269025	LRRC46-201	Known
ENST00000474844.p1	2	5	3	2	ENST00000474844	NSUN4-204	Known
ENST00000617190.p1	2	2	NA	NA	ENST00000617190	LRRC41-207	Known
ENST00000498239.p1	3	2	2	3	ENST00000498239	CEPT1-209	Known
ENST00000013070.p1	2	3	2	2	ENST00000013070	UBR7-201	Known
ENST00000256474.p1	1	1	1	1	ENST00000256474	VHL-201	Known
ENST00000309428.p1	1	2	1	1	ENST00000309428	RETREG3-201	Known
ENST00000379378.p1	3	4	3	4	ENST00000379378	E2F4-201	Known
TALONT002235831.p1	2	2	3	1	TALONT002235831	TASOR-TALONT002235831	Novel
ENST00000318528.p1	3	4	NA	2	ENST00000318528	ERICH5-201	Known
ENST00000374811.p1	1	3	1	3	ENST00000374811	LAS1L-203	Known
ENST00000299853.p1	2	4	2	NA	ENST00000299853	POLR3E-201	Known
ENST00000601291.p1	2	2	NA	1	ENST00000601291	IRF3-228	Known
ENST00000381070.p1	2	2	1	4	ENST00000381070	CWC27-201	Known
ENST00000376419.p1	2	2	1	NA	ENST00000376419	IDNK-202	Known
ENST00000370272.p1	3	4	3	3	ENST00000370272	DR1-202	Known
TALONT000540406.p1	2	3	1	1	TALONT000540406	NTHL1-TALONT000540406	Novel
ENST00000300151.p1	2	3	2	2	ENST00000300151	MRPL16-201	Known
ENST00000382103.p1	2	5	6	3	ENST00000382103	SEPSECS-202	Known
TALONT000482396.p1	1	3	5	5	TALONT000482396	IGFALS-TALONT000482396	Novel
TALONT002803320.p1	1	1	NA	NA	TALONT002803320	SLK-TALONT002803320	Novel
ENST00000247026.p1	2	2	3	2	ENST00000247026	NSRP1-201	Known
ENST00000230792.p1	3	6	6	2	ENST00000230792	NUDT12-201	Known
ENST00000591682.p1	2	2	2	2	ENST00000591682	SLFN11-211	Known
ENST00000472207.p1	1	1	1	1	ENST00000472207	TMEM245-203	Known
ENST00000341584.p1	2	3	3	3	ENST00000341584	SERPINA6-201	Known
ENST00000337137.p1	2	2	1	1	ENST00000337137	TBC1D22A-201	Known
ENST00000332395.p1	3	3	4	3	ENST00000332395	DDX28-201	Known
ENST00000317204.p1	2	8	4	4	ENST00000317204	TOLLIP-202	Known
TALONT001655248.p1	2	3	1	NA	TALONT001655248	COBL-TALONT001655248	Novel
ENST00000333916.p1	2	2	2	1	ENST00000333916	CAAP1-201	Known
TALONT002795726.p1	2	3	NA	2	TALONT002795726	AK8-TALONT002795726	Novel
TALONT003093589.p2	2	2	2	2	TALONT003093589	LIMD2-TALONT003093589	Novel
ENST00000648566.p1	2	4	2	2	ENST00000648566	BCL10-202	Known
TALONT000888898.p1	2	2	2	2	TALONT000888898	STIM2-TALONT000888898	Novel
ENST00000445716.p1	2	2	NA	1	ENST00000445716	FAM133B-204	Known
ENST00000335659.p1	2	2	2	2	ENST00000335659	ANKRD46-201	Known
ENST00000354665.p1	2	4	3	1	ENST00000354665	DIDO1-202	Known
ENST00000531732.p1	2	2	1	3	ENST00000531732	MICAL2-223	Known
ENST00000368680.p1	3	5	2	NA	ENST00000368680	NPR1-202	Known
ENST00000376958.p1	1	1	1	1	ENST00000376958	GPR180-201	Known
TALONT002019336.p1	2	1	1	NA	TALONT002019336	MAP7D3-TALONT002019336	Novel
TALONT002938617.p1	2	3	1	1	TALONT002938617	SH3RF1-TALONT002938617	Novel
ENST00000388922.p1	2	2	1	1	ENST00000388922	ACVRL1-201	Known
TALONT001677279.p1	2	3	3	2	TALONT001677279	NBEAL2-TALONT001677279	Novel
ENST00000310613.p1	3	1	2	3	ENST00000310613	SULT1B1-201	Known
ENST00000318407.p1	2	3	NA	1	ENST00000318407	BOK-201	Known
ENST00000411828.p1	2	2	2	3	ENST00000411828	PSMG1-203	Known
ENST00000268797.p1	2	2	NA	2	ENST00000268797	GFOD2-201	Known
ENST00000369383.p1	1	1	1	1	ENST00000369383	FCGR1B-202	Known
ENST00000637513.p1	2	2	2	2	ENST00000637513	TNFAIP8L3-202	Known
ENST00000315792.p1	2	3	2	2	ENST00000315792	TCIM-201	Known
TALONT001255121.p1	2	2	1	2	TALONT001255121	TMC5-TALONT001255121	Novel
ENST00000312184.p1	2	2	2	2	ENST00000312184	TMEM70-201	Known
TALONT002072947.p1	3	6	3	2	TALONT002072947	PTPN21-TALONT002072947	Novel
ENST00000612503.p1	1	NA	1	NA	ENST00000612503	PCDHGA10-202	Known
ENST00000338825.p2	2	2	2	2	ENST00000338825	EIF4EBP1-201	Known
ENST00000381007.p1	2	1	1	1	ENST00000381007	SGTB-201	Known
ENST00000259873.p1	2	4	3	NA	ENST00000259873	MRPS18B-206	Known
ENST00000378750.p1	1	1	1	1	ENST00000378750	PEX16-202	Known
ENST00000256443.p1	2	2	3	2	ENST00000256443	CDK7-201	Known
ENST00000254878.p1	2	2	2	3	ENST00000254878	RIDA-201	Known
TALONT003262610.p1	1	1	1	NA	TALONT003262610	CNOT4-TALONT003262610	Novel
ENST00000442196.p1	2	3	1	3	ENST00000442196	CCPG1-203	Known
ENST00000325307.p1	3	5	4	7	ENST00000325307	HMGB3-201	Known
TALONT000699816.p1	2	2	NA	NA	TALONT000699816	DMD-TALONT000699816	Novel
ENST00000316097.p1	2	2	2	2	ENST00000316097	SCAMP4-201	Known
ENST00000438146.p1	2	3	2	NA	ENST00000438146	RBFOX2-209	Known
TALONT003523589.p1	2	1	1	NA	TALONT003523589	ZEB2-TALONT003523589	Novel
ENST00000330133.p2	2	2	2	1	ENST00000330133	MRPL54-201	Known
ENST00000294258.p1	2	4	NA	NA	ENST00000294258	ZFPL1-201	Known
ENST00000266987.p1	2	3	NA	NA	ENST00000266987	TARBP2-201	Known
TALONT000804524.p2	2	4	4	2	TALONT000804524	NMRAL1-TALONT000804524	Novel
ENST00000303759.p1	1	1	1	NA	ENST00000303759	CHCHD7-201	Known
ENST00000611621.p1	2	4	2	2	ENST00000611621	NUDT18-201	Known
ENST00000358671.p1	1	NA	1	NA	ENST00000358671	FCGR2B-202	Known
TALONT003789207.p1	1	1	NA	3	TALONT003789207	ADAMTSL4-TALONT003789207	Novel
ENST00000635760.p1	2	4	NA	2	ENST00000635760	EFHC1-206	Known
ENST00000330398.p1	1	1	1	1	ENST00000330398	ATP6V0C-201	Known
ENST00000258173.p1	2	1	1	2	ENST00000258173	TMEM231-201	Known
ENST00000357736.p3	1	1	NA	2	ENST00000357736	MAFG-201	Known
TALONT002085328.p1	2	4	4	4	TALONT002085328	UPF1-TALONT002085328	Novel
ENST00000616870.p1	2	2	NA	1	ENST00000616870	DYDC2-207	Known
ENST00000314163.p1	2	3	2	2	ENST00000314163	GPR89B-201	Known
ENST00000399697.p1	2	2	NA	1	ENST00000399697	POLR1D-203	Known
ENST00000397860.p1	2	2	5	1	ENST00000397860	MBP-205	Known
TALONT001017756.p2	2	1	1	2	TALONT001017756	MYEF2-TALONT001017756	Novel
TALONT003108187.p1	1	1	1	1	TALONT003108187	TBC1D8-TALONT003108187	Novel
ENST00000277632.p1	2	2	NA	NA	ENST00000277632	MINDY3-201	Known
ENST00000249442.p1	2	4	3	1	ENST00000249442	MTX2-201	Known
ENST00000223293.p1	2	4	NA	2	ENST00000223293	GIMAP2-201	Known
TALONT000641543.p1	2	2	NA	2	TALONT000641543	RER1-TALONT000641543	Novel
TALONT000219469.p1	2	3	1	1	TALONT000219469	LARP4B-TALONT000219469	Novel
ENST00000216122.p1	2	4	3	3	ENST00000216122	MCM5-201	Known
ENST00000531120.p1	2	3	2	2	ENST00000531120	EIF3M-208	Known
TALONT003081397.p1	2	2	NA	NA	TALONT003081397	GTF3C6-TALONT003081397	Novel
ENST00000428443.p1	1	2	NA	1	ENST00000428443	SESTD1-203	Known
ENST00000340607.p2	2	NA	1	1	ENST00000340607	PTGES-201	Known
ENST00000225174.p1	1	3	3	3	ENST00000225174	PPIF-201	Known
ENST00000503396.p1	3	NA	NA	NA	ENST00000503396	PDS5A-202	Known
ENST00000296666.p1	1	1	1	1	ENST00000296666	PRRC1-201	Known
TALONT000830828.p1	2	3	1	3	TALONT000830828	MAP1A-TALONT000830828	Novel
ENST00000585313.p1	1	NA	NA	1	ENST00000585313	IFT20-215	Known
ENST00000267082.p1	1	3	NA	2	ENST00000267082	ITGB7-201	Known
ENST00000431312.p1	1	1	NA	NA	ENST00000431312	DDX17-204	Known
ENST00000267615.p1	1	2	1	1	ENST00000267615	ITPK1-201	Known
ENST00000427312.p1	2	4	3	1	ENST00000427312	MRPS18A-203	Known
TALONT002190725.p1	1	1	1	1	TALONT002190725	CDC26-TALONT002190725	Novel
ENST00000274963.p1	2	4	2	NA	ENST00000274963	FGD2-201	Known
TALONT003497765.p1	1	1	1	1	TALONT003497765	CXCR4-TALONT003497765	Novel
TALONT001088121.p2	1	1	1	1	TALONT001088121	MCEMP1+TRAPPC5-TALONT001088121	Novel
ENST00000533608.p1	2	4	3	2	ENST00000533608	EXT2-210	Known
TALONT002238281.p1	2	3	2	2	TALONT002238281	AP3S1-TALONT002238281	Novel
TALONT003066916.p1	2	2	NA	2	TALONT003066916	SNX25-TALONT003066916	Novel
ENST00000420846.p1	1	1	1	1	ENST00000420846	CD63-202	Known
ENST00000231484.p1	2	9	5	3	ENST00000231484	PCDH12-201	Known
ENST00000343307.p1	2	2	1	1	ENST00000343307	B3GLCT-201	Known
ENST00000369641.p1	2	2	NA	1	ENST00000369641	FAM3A-203	Known
TALONT000401967.p1	2	2	1	2	TALONT000401967	ITIH5-TALONT000401967	Novel
ENST00000360338.p1	2	4	NA	NA	ENST00000360338	ZNF460-201	Known
ENST00000266712.p1	1	2	1	1	ENST00000266712	TMTC3-201	Known
ENST00000391759.p1	2	2	2	2	ENST00000391759	TFPT-203	Known
TALONT001145679.p1	3	2	1	2	TALONT001145679	STX8-TALONT001145679	Novel
ENST00000320776.p1	2	5	2	1	ENST00000320776	BLOC1S4-201	Known
ENST00000320393.p1	2	6	3	1	ENST00000320393	BCKDHB-201	Known
ENST00000361314.p1	2	NA	NA	1	ENST00000361314	GPX7-201	Known
ENST00000397100.p1	2	2	1	NA	ENST00000397100	C7orf50-203	Known
TALONT001530225.p1	1	NA	1	1	TALONT001530225	ANK3-DT+CDK1-TALONT001530225	Novel
TALONT003930185.p3	2	2	NA	NA	TALONT003930185	SMG7-TALONT003930185	Novel
ENST00000237281.p1	2	1	2	NA	ENST00000237281	FBXO30-201	Known
ENST00000458659.p1	1	2	NA	1	ENST00000458659	TSC22D1-203	Known
ENST00000219481.p1	2	2	2	2	ENST00000219481	DECR2-201	Known
ENST00000377497.p1	2	5	3	5	ENST00000377497	RASGRP2-207	Known
ENST00000393216.p1	2	2	NA	1	ENST00000393216	CFAP77-203	Known
ENST00000443585.p1	1	NA	NA	1	ENST00000443585	C12orf75-201	Known
ENST00000421807.p1	2	1	1	3	ENST00000421807	INPP5K-204	Known
TALONT001095319.p1	2	2	1	NA	TALONT001095319	DUSP16-TALONT001095319	Novel
ENST00000374557.p1	1	4	2	2	ENST00000374557	EPB41L4B-201	Known
ENST00000250263.p1	1	NA	2	1	ENST00000250263	ERI1-201	Known
ENST00000376854.p2	2	2	1	2	ENST00000376854	C9orf40-201	Known
TALONT002700449.p1	2	5	4	5	TALONT002700449	OGA-TALONT002700449	Novel
ENST00000249806.p2	1	1	1	1	ENST00000249806	CLN6-201	Known
TALONT001324870.p1	1	NA	1	NA	TALONT001324870	KAT6A-TALONT001324870	Novel
TALONT002283226.p1	2	2	NA	NA	TALONT002283226	ZNF318-TALONT002283226	Novel
ENST00000282058.p1	2	2	1	1	ENST00000282058	HAUS1-201	Known
ENST00000509657.p1	2	4	1	2	ENST00000509657	TMA16-206	Known
ENST00000216602.p1	3	3	2	3	ENST00000216602	ZFYVE21-201	Known
ENST00000467963.p1	1	3	2	1	ENST00000467963	BRD9-202	Known
ENST00000579406.p1	1	1	NA	1	ENST00000579406	DNAH9-205	Known
TALONT002191016.p1	3	2	2	NA	TALONT002191016	PTP4A2-TALONT002191016	Novel
ENST00000366928.p1	2	3	2	3	ENST00000366928	LYPLAL1-202	Known
ENST00000253237.p1	2	3	2	4	ENST00000253237	GRWD1-201	Known
ENST00000395183.p1	2	4	3	1	ENST00000395183	ARHGAP24-202	Known
ENST00000306730.p1	2	4	2	2	ENST00000306730	AVEN-201	Known
ENST00000555463.p1	2	2	2	2	ENST00000555463	ACYP1-205	Known
ENST00000309318.p1	1	1	1	1	ENST00000309318	PPP1R14B-201	Known
ENST00000309061.p1	2	7	2	NA	ENST00000309061	DUS3L-201	Known
TALONT002838439.p1	2	7	2	2	TALONT002838439	PTPRB-TALONT002838439	Novel
ENST00000566338.p1	2	3	3	2	ENST00000566338	MTMR10-205	Known
ENST00000305510.p1	2	3	3	1	ENST00000305510	CNNM3-201	Known
ENST00000367806.p1	2	4	NA	NA	ENST00000367806	CCDC181-202	Known
ENST00000252136.p1	2	3	3	NA	ENST00000252136	TRMT2A-201	Known
ENST00000396048.p1	3	3	NA	1	ENST00000396048	ZNF501-201	Known
ENST00000392452.p1	2	2	NA	NA	ENST00000392452	MB21D2-201	Known
ENST00000258301.p1	2	3	1	3	ENST00000258301	STX6-201	Known
ENST00000338483.p1	1	1	1	NA	ENST00000338483	MAFF-201	Known
TALONT001577886.p1	2	NA	NA	NA	TALONT001577886	NSA2-TALONT001577886	Novel
ENST00000401041.p1	3	4	4	NA	ENST00000401041	MIER1-208	Known
ENST00000369536.p1	2	6	4	6	ENST00000369536	RARS2-201	Known
ENST00000270708.p1	3	2	NA	2	ENST00000270708	WRAP73-201	Known
ENST00000438998.p1	1	1	1	1	ENST00000438998	PSMG4-206	Known
ENST00000254605.p1	2	2	2	3	ENST00000254605	RRP8-201	Known
ENST00000337702.p1	2	2	3	1	ENST00000337702	TTC33-201	Known
TALONT002714936.p1	2	2	2	2	TALONT002714936	PHIP-TALONT002714936	Novel
TALONT001528616.p1	3	2	2	1	TALONT001528616	CHM-TALONT001528616	Novel
TALONT001940812.p1	1	2	2	1	TALONT001940812	BUD23-TALONT001940812	Novel
ENST00000573236.p1	2	3	2	2	ENST00000573236	PAM16-206	Known
ENST00000372841.p1	2	2	2	2	ENST00000372841	FUT11-201	Known
TALONT002891314.p1	2	7	3	1	TALONT002891314	ARHGAP26-TALONT002891314	Novel
TALONT000692952.p1	2	5	2	4	TALONT000692952	DMD-TALONT000692952	Novel
ENST00000335606.p1	1	4	3	1	ENST00000335606	AMACR-201	Known
ENST00000395323.p3	1	2	1	1	ENST00000395323	LBH-201	Known
ENST00000299886.p1	3	9	2	3	ENST00000299886	COG1-201	Known
ENST00000255784.p1	1	1	1	1	ENST00000255784	CCDC134-201	Known
ENST00000539925.p1	1	NA	NA	1	ENST00000539925	LTBR-207	Known
ENST00000260502.p1	1	3	4	NA	ENST00000260502	BCAR3-201	Known
ENST00000318190.p1	2	NA	2	NA	ENST00000318190	TPRKB-202	Known
TALONT003350553.p1	2	NA	NA	NA	TALONT003350553	MAP7-TALONT003350553	Novel
ENST00000377600.p1	1	3	NA	NA	ENST00000377600	BTN2A1-202	Known
ENST00000515007.p1	1	2	1	2	ENST00000515007	LHFPL2-207	Known
TALONT003077035.p1	1	3	1	1	TALONT003077035	MRPL30-TALONT003077035	Novel
TALONT002698703.p1	2	2	1	1	TALONT002698703	MYO6-TALONT002698703	Novel
ENST00000521580.p2	2	2	3	2	ENST00000521580	SMIM12-206	Known
ENST00000408888.p1	2	4	2	3	ENST00000408888	RBM34-201	Known
TALONT002813332.p1	2	3	NA	NA	TALONT002813332	C19orf47-TALONT002813332	Novel
ENST00000263650.p1	2	3	1	1	ENST00000263650	OSBPL5-201	Known
ENST00000528330.p1	1	1	NA	NA	ENST00000528330	PCDHGA2-202	Known
ENST00000397166.p1	1	3	3	2	ENST00000397166	DDHD2-201	Known
ENST00000372930.p1	1	1	1	1	ENST00000372930	TMEM35A-201	Known
ENST00000323206.p1	2	3	2	NA	ENST00000323206	TMEM102-201	Known
ENST00000355860.p1	1	1	1	1	ENST00000355860	WWOX-201	Known
ENST00000199706.p1	2	1	1	1	ENST00000199706	MRPL28-201	Known
ENST00000223190.p1	2	2	3	NA	ENST00000223190	NRF1-201	Known
ENST00000238156.p1	2	4	NA	3	ENST00000238156	CCDC92-201	Known
ENST00000616661.p1	2	3	2	2	ENST00000616661	DHRS3-204	Known
ENST00000216277.p1	2	6	2	3	ENST00000216277	PAPOLA-201	Known
ENST00000393812.p1	2	4	2	3	ENST00000393812	SLC35B2-202	Known
ENST00000263063.p1	2	2	3	NA	ENST00000263063	MTPAP-201	Known
ENST00000367576.p1	1	2	3	2	ENST00000367576	LTV1-201	Known
ENST00000382065.p1	2	3	2	1	ENST00000382065	C1QTNF3-202	Known
ENST00000339485.p1	1	1	1	1	ENST00000339485	VMAC-201	Known
ENST00000284116.p1	2	3	2	2	ENST00000284116	GDPD1-201	Known
ENST00000398399.p1	1	1	1	NA	ENST00000398399	VGLL3-202	Known
TALONT002581997.p1	2	2	2	2	TALONT002581997	MTSS1-TALONT002581997	Novel
ENST00000232424.p1	1	NA	1	1	ENST00000232424	HES1-201	Known
ENST00000261921.p1	2	2	3	2	ENST00000261921	LOXL1-201	Known
ENST00000427569.p1	2	4	1	2	ENST00000427569	AARSD1-202	Known
ENST00000397572.p1	1	2	2	1	ENST00000397572	MYCBP-201	Known
ENST00000265857.p1	2	2	2	2	ENST00000265857	GET4-201	Known
ENST00000304788.p1	2	2	1	1	ENST00000304788	NANP-201	Known
TALONT002566844.p1	2	2	2	1	TALONT002566844	WWP2-TALONT002566844	Novel
ENST00000267978.p1	2	3	2	NA	ENST00000267978	MAN2C1-201	Known
ENST00000610533.p1	2	7	3	1	ENST00000610533	POLD2-218	Known
TALONT000314685.p1	2	2	NA	NA	TALONT000314685	ZBTB14-TALONT000314685	Novel
TALONT002092592.p1	2	3	2	NA	TALONT002092592	RBL2-TALONT002092592	Novel
ENST00000571085.p2	1	1	1	1	ENST00000571085	AC027601.3-201	Known
ENST00000225538.p1	2	NA	1	2	ENST00000225538	P2RX1-201	Known
ENST00000259229.p1	2	1	2	2	ENST00000259229	CCDC115-201	Known
ENST00000243662.p1	1	1	1	1	ENST00000243662	RAB38-201	Known
ENST00000504924.p1	2	2	2	1	ENST00000504924	ARL15-202	Known
ENST00000437150.p1	2	4	3	4	ENST00000437150	GCA-204	Known
ENST00000285667.p1	1	1	1	NA	ENST00000285667	HSPA13-201	Known
TALONT002727120.p1	1	4	3	3	TALONT002727120	AGO2-TALONT002727120	Novel
ENST00000216639.p1	2	4	NA	NA	ENST00000216639	VRK1-201	Known
ENST00000369939.p1	2	4	NA	NA	ENST00000369939	KIAA1324-203	Known
ENST00000394125.p1	2	4	NA	2	ENST00000394125	RABEPK-204	Known
ENST00000368599.p1	1	2	1	2	ENST00000368599	CALHM5-201	Known
ENST00000672636.p1	2	3	3	3	ENST00000672636	ACP2-210	Known
ENST00000538274.p1	2	4	2	3	ENST00000538274	KIAA0513-202	Known
TALONT001044628.p1	2	5	NA	2	TALONT001044628	SECISBP2L-TALONT001044628	Novel
ENST00000378454.p1	2	2	NA	NA	ENST00000378454	DCDC2-202	Known
ENST00000394855.p1	2	3	NA	2	ENST00000394855	DNAJA4-203	Known
TALONT001125398.p1	1	1	1	1	TALONT001125398	KRTCAP3-TALONT001125398	Novel
ENST00000462765.p1	2	1	NA	NA	ENST00000462765	LEPR-206	Known
TALONT000535139.p1	1	2	2	1	TALONT000535139	VPS37A-TALONT000535139	Novel
TALONT001006581.p1	2	3	NA	1	TALONT001006581	CLSTN1-TALONT001006581	Novel
ENST00000335099.p1	2	2	NA	NA	ENST00000335099	RTN4RL2-201	Known
ENST00000311862.p1	3	NA	NA	3	ENST00000311862	PRG2-201	Known
TALONT002514059.p1	2	NA	NA	2	TALONT002514059	SPATA5-TALONT002514059	Novel
ENST00000264864.p1	2	2	NA	NA	ENST00000264864	PI4K2B-201	Known
ENST00000334274.p1	2	4	NA	1	ENST00000334274	TCP11L1-201	Known
ENST00000330501.p1	2	1	1	2	ENST00000330501	ZNF397-202	Known
ENST00000357546.p1	2	2	2	2	ENST00000357546	DHRS9-201	Known
ENST00000580018.p1	2	3	4	3	ENST00000580018	TIMM23-201	Known
ENST00000254667.p1	1	5	4	3	ENST00000254667	PTPRE-201	Known
ENST00000477184.p1	2	1	1	NA	ENST00000477184	RASA4B-204	Known
TALONT003121898.p1	2	3	2	2	TALONT003121898	MAP4K4-TALONT003121898	Novel
ENST00000231198.p1	1	2	2	1	ENST00000231198	THG1L-201	Known
ENST00000599921.p1	2	2	1	NA	ENST00000599921	PLA2G4C-222	Known
TALONT000815536.p1	2	3	NA	2	TALONT000815536	RSPH1-TALONT000815536	Novel
ENST00000265070.p1	1	1	1	1	ENST00000265070	GOLPH3-201	Known
ENST00000515254.p1	1	2	1	NA	ENST00000515254	BRD8-226	Known
TALONT000363675.p2	2	3	3	3	TALONT000363675	POLR1D-TALONT000363675	Novel
TALONT001405640.p1	2	2	2	2	TALONT001405640	TSPO-TALONT001405640	Novel
ENST00000504771.p1	2	4	5	6	ENST00000504771	TNFAIP8-206	Known
ENST00000322128.p1	2	4	4	3	ENST00000322128	TSPYL5-201	Known
ENST00000301765.p1	2	2	1	1	ENST00000301765	VPS37C-201	Known
TALONT000344191.p1	2	5	1	1	TALONT000344191	JAK2-TALONT000344191	Novel
TALONT003188032.p1	2	3	1	2	TALONT003188032	UHRF1BP1L-TALONT003188032	Novel
ENST00000375249.p1	2	1	1	1	ENST00000375249	HABP4-201	Known
TALONT003844927.p1	1	4	3	NA	TALONT003844927	DAP3-TALONT003844927	Novel
ENST00000370654.p1	2	2	NA	3	ENST00000370654	RPF1-201	Known
ENST00000512702.p1	2	2	NA	NA	ENST00000512702	CC2D2A-211	Known
ENST00000250448.p1	1	1	NA	1	ENST00000250448	FOXA1-201	Known
ENST00000319283.p1	1	2	1	2	ENST00000319283	GORASP1-201	Known
TALONT002671939.p1	2	2	1	NA	TALONT002671939	KDM3B-TALONT002671939	Novel
ENST00000281871.p2	1	1	1	1	ENST00000281871	MZT2B-201	Known
TALONT001565337.p1	2	2	2	2	TALONT001565337	SPECC1-TALONT001565337	Novel
ENST00000379287.p1	2	4	3	NA	ENST00000379287	GFOD1-203	Known
ENST00000256379.p1	2	1	1	1	ENST00000256379	MED6-201	Known
ENST00000358337.p1	2	3	3	NA	ENST00000358337	WDR55-201	Known
ENST00000334527.p1	2	5	2	3	ENST00000334527	NDEL1-201	Known
ENST00000280800.p1	2	5	3	4	ENST00000280800	PLBD2-201	Known
ENST00000602708.p1	2	1	1	1	ENST00000602708	DENND4C-208	Known
ENST00000274458.p1	2	3	4	1	ENST00000274458	COMMD10-201	Known
TALONT000567219.p1	2	3	NA	NA	TALONT000567219	EIF2AK4-TALONT000567219	Novel
ENST00000324501.p1	1	2	1	1	ENST00000324501	PSEN1-201	Known
ENST00000361605.p1	1	1	NA	1	ENST00000361605	C1orf174-201	Known
TALONT003796688.p1	2	2	NA	NA	TALONT003796688	GABPB2-TALONT003796688	Novel
TALONT003631491.p1	1	2	2	2	TALONT003631491	LY75-TALONT003631491	Novel
ENST00000396981.p1	2	1	2	2	ENST00000396981	UBE2G1-201	Known
ENST00000295095.p1	2	1	1	NA	ENST00000295095	ARHGAP15-201	Known
ENST00000439747.p1	2	4	2	2	ENST00000439747	MRPL22-202	Known
ENST00000539261.p1	1	2	1	3	ENST00000539261	MGP-203	Known
TALONT001126750.p1	2	7	4	3	TALONT001126750	NEDD4L-TALONT001126750	Novel
ENST00000395930.p1	2	9	NA	NA	ENST00000395930	TEKT3-202	Known
ENST00000367411.p1	1	2	1	NA	ENST00000367411	KATNA1-203	Known
ENST00000370575.p1	2	3	NA	NA	ENST00000370575	PYROXD2-201	Known
ENST00000354817.p1	2	6	NA	2	ENST00000354817	FAR1-201	Known
ENST00000559193.p1	1	3	2	1	ENST00000559193	SPG11-215	Known
ENST00000380615.p1	1	3	1	NA	ENST00000380615	KATNAL1-201	Known
ENST00000256953.p1	2	3	NA	NA	ENST00000256953	RERG-201	Known
ENST00000640961.p1	1	NA	NA	3	ENST00000640961	ELP4-229	Known
ENST00000334163.p1	1	3	1	1	ENST00000334163	POLR3C-201	Known
ENST00000257700.p1	2	5	NA	1	ENST00000257700	RINT1-201	Known
ENST00000368557.p1	2	2	NA	2	ENST00000368557	FAM162B-201	Known
TALONT002652333.p1	2	NA	NA	NA	TALONT002652333	NME5-TALONT002652333	Novel
ENST00000358789.p1	2	1	NA	NA	ENST00000358789	KLK10-202	Known
ENST00000295704.p1	2	4	2	2	ENST00000295704	RNF25-201	Known
ENST00000379751.p1	2	3	2	2	ENST00000379751	CENPB-201	Known
ENST00000491476.p1	1	1	1	2	ENST00000491476	EXOSC7-210	Known
ENST00000615189.p1	2	2	1	3	ENST00000615189	SEC14L2-214	Known
TALONT000933218.p1	2	2	2	2	TALONT000933218	TNFSF13-TALONT000933218	Novel
ENST00000332303.p1	2	4	2	NA	ENST00000332303	NSMCE3-201	Known
TALONT000500775.p1	2	7	4	2	TALONT000500775	FLRT3-TALONT000500775	Novel
ENST00000295049.p1	1	2	1	1	ENST00000295049	RFTN2-201	Known
TALONT003464322.p2	2	2	NA	1	TALONT003464322	SCN4B-TALONT003464322	Novel
TALONT001801559.p1	2	NA	1	NA	TALONT001801559	NOTCH3-TALONT001801559	Novel
ENST00000372902.p1	2	2	2	3	ENST00000372902	TIMM8A-201	Known
TALONT002301365.p1	1	1	2	1	TALONT002301365	C15orf40-TALONT002301365	Novel
ENST00000471372.p1	2	2	2	2	ENST00000471372	SMC5-202	Known
TALONT000950273.p1	1	1	NA	2	TALONT000950273	OSBPL3-TALONT000950273	Novel
ENST00000512528.p1	2	2	NA	1	ENST00000512528	MTX3-202	Known
ENST00000649695.p1	1	2	1	1	ENST00000649695	FOXP1-265	Known
ENST00000379359.p1	1	4	2	3	ENST00000379359	RGCC-201	Known
ENST00000616939.p1	2	2	NA	2	ENST00000616939	GPN1-212	Known
ENST00000360793.p1	1	1	1	1	ENST00000360793	CYB561-201	Known
ENST00000312316.p1	2	2	2	NA	ENST00000312316	DNAJB5-201	Known
ENST00000332780.p1	1	1	1	1	ENST00000332780	KLHDC8B-201	Known
ENST00000226796.p1	2	2	1	2	ENST00000226796	GAR1-201	Known
ENST00000403313.p1	1	2	NA	NA	ENST00000403313	TXN2-202	Known
ENST00000216338.p1	2	4	3	NA	ENST00000216338	GZMH-201	Known
ENST00000371933.p1	2	3	3	2	ENST00000371933	EFCAB14-201	Known
ENST00000268638.p1	2	NA	1	NA	ENST00000268638	IRF8-201	Known
TALONT003644883.p1	1	1	NA	NA	TALONT003644883	MECOM-TALONT003644883	Novel
ENST00000221233.p1	1	3	2	2	ENST00000221233	EXOSC5-201	Known
ENST00000648610.p1	2	6	3	3	ENST00000648610	C2CD2L-211	Known
ENST00000352689.p1	2	6	4	2	ENST00000352689	MKLN1-201	Known
ENST00000508747.p1	2	3	2	1	ENST00000508747	WWC2-208	Known
ENST00000508541.p1	1	1	1	1	ENST00000508541	SLIT2-205	Known
ENST00000327877.p1	2	3	3	2	ENST00000327877	CXorf38-201	Known
ENST00000595224.p1	2	4	1	NA	ENST00000595224	MAGIX-202	Known
ENST00000216274.p1	1	2	3	1	ENST00000216274	RIPK3-201	Known
ENST00000361580.p1	2	1	1	NA	ENST00000361580	KIFAP3-201	Known
ENST00000287936.p1	2	2	NA	1	ENST00000287936	HMGCR-201	Known
ENST00000262958.p1	2	2	1	NA	ENST00000262958	GNA15-201	Known
ENST00000383791.p1	1	3	1	NA	ENST00000383791	SH3BP5-202	Known
ENST00000376991.p1	2	2	NA	NA	ENST00000376991	DRAP1-202	Known
ENST00000371222.p1	1	NA	NA	1	ENST00000371222	JUN-201	Known
ENST00000506197.p1	1	2	2	1	ENST00000506197	SMIM20-201	Known
ENST00000298198.p1	2	7	3	4	ENST00000298198	PGM2L1-201	Known
ENST00000381750.p1	2	4	2	NA	ENST00000381750	RCL1-204	Known
ENST00000616432.p1	2	4	2	1	ENST00000616432	GAS2L1-208	Known
TALONT001114261.p1	2	NA	NA	NA	TALONT001114261	RIBC1-TALONT001114261	Novel
ENST00000345496.p1	2	2	2	2	ENST00000345496	UBE2G2-202	Known
ENST00000261037.p1	2	NA	2	NA	ENST00000261037	COL8A1-201	Known
ENST00000394258.p1	2	2	2	1	ENST00000394258	RCCD1-201	Known
ENST00000265354.p1	1	2	1	1	ENST00000265354	SRF-201	Known
ENST00000342308.p1	1	2	2	2	ENST00000342308	TMEM230-202	Known
ENST00000397061.p1	2	4	2	1	ENST00000397061	NUDT19-201	Known
TALONT002913637.p1	1	1	1	1	TALONT002913637	DDX60L-TALONT002913637	Novel
ENST00000392325.p1	2	4	3	2	ENST00000392325	WDR45B-201	Known
TALONT003794543.p1	2	4	3	NA	TALONT003794543	SETDB1-TALONT003794543	Novel
ENST00000342932.p1	2	4	2	1	ENST00000342932	PPCDC-201	Known
ENST00000258187.p1	2	3	1	1	ENST00000258187	NDRG4-201	Known
ENST00000393077.p1	2	2	2	2	ENST00000393077	VTI1A-201	Known
ENST00000248114.p1	1	2	1	1	ENST00000248114	GFER-201	Known
ENST00000595358.p1	1	6	2	NA	ENST00000595358	CCDC61-204	Known
ENST00000310054.p1	1	3	2	3	ENST00000310054	CYP2S1-201	Known
ENST00000341550.p1	2	2	2	NA	ENST00000341550	ING4-201	Known
ENST00000238561.p1	1	2	NA	1	ENST00000238561	ADCK1-201	Known
TALONT002102763.p1	2	5	4	3	TALONT002102763	PAM-TALONT002102763	Novel
ENST00000262139.p1	2	4	3	2	ENST00000262139	WIPI1-201	Known
ENST00000574158.p1	1	2	2	NA	ENST00000574158	POLR2A-203	Known
ENST00000371761.p1	2	3	2	2	ENST00000371761	CDKN2C-202	Known
ENST00000438747.p1	1	2	2	2	ENST00000438747	NSUN5-204	Known
ENST00000260327.p1	1	2	1	1	ENST00000260327	CTDSPL2-201	Known
ENST00000331334.p1	1	1	NA	1	ENST00000331334	GLRX5-201	Known
ENST00000285243.p1	2	2	2	1	ENST00000285243	ANKRD40-201	Known
ENST00000220584.p1	2	2	2	1	ENST00000220584	FDFT1-201	Known
ENST00000253686.p1	2	4	2	1	ENST00000253686	MRPS25-201	Known
ENST00000215941.p1	2	1	2	1	ENST00000215941	ANKRD54-201	Known
ENST00000614891.p1	1	1	1	1	ENST00000614891	MAL2-204	Known
ENST00000357179.p1	2	4	2	2	ENST00000357179	TOP3B-201	Known
ENST00000397046.p1	2	NA	NA	2	ENST00000397046	NUDT1-204	Known
ENST00000624766.p1	1	1	1	1	ENST00000624766	ATRX-218	Known
ENST00000335765.p1	1	2	1	NA	ENST00000335765	UNC119-202	Known
ENST00000306121.p1	1	4	3	2	ENST00000306121	SNX7-201	Known
TALONT001233239.p1	1	1	1	2	TALONT001233239	MYCBP2-TALONT001233239	Novel
ENST00000553851.p1	1	1	1	1	ENST00000553851	PRAF2-202	Known
ENST00000409299.p1	2	4	3	5	ENST00000409299	PXMP4-203	Known
TALONT003217360.p1	1	2	NA	NA	TALONT003217360	NCOA7-TALONT003217360	Novel
ENST00000525428.p1	1	1	1	1	ENST00000525428	CLNS1A-204	Known
ENST00000373014.p1	2	2	1	NA	ENST00000373014	UTP11-201	Known
ENST00000369023.p1	2	2	NA	NA	ENST00000369023	NSMCE4A-202	Known
ENST00000547379.p1	1	NA	1	NA	ENST00000547379	SLC16A7-203	Known
ENST00000541970.p1	2	2	2	1	ENST00000541970	PDCD2-208	Known
TALONT002496400.p1	2	2	4	NA	TALONT002496400	TNFAIP2-TALONT002496400	Novel
TALONT000942912.p1	2	NA	NA	NA	TALONT000942912	ADCY3-TALONT000942912	Novel
ENST00000375664.p1	2	4	NA	3	ENST00000375664	WAC-205	Known
ENST00000391945.p1	1	4	3	4	ENST00000391945	ERCC2-204	Known
ENST00000379446.p1	2	2	1	2	ENST00000379446	NEDD9-202	Known
ENST00000236980.p1	1	2	1	NA	ENST00000236980	FASTKD2-201	Known
ENST00000333209.p1	1	5	6	2	ENST00000333209	GPRIN3-201	Known
ENST00000350427.p1	2	2	3	3	ENST00000350427	C7orf25-201	Known
ENST00000370360.p1	2	1	2	3	ENST00000370360	GLMN-201	Known
ENST00000280665.p1	2	1	NA	NA	ENST00000280665	DCP1B-201	Known
TALONT003211628.p1	2	3	1	NA	TALONT003211628	EFCC1-TALONT003211628	Novel
ENST00000313432.p1	2	3	2	2	ENST00000313432	ATP2A2-202	Known
ENST00000372622.p1	1	2	2	1	ENST00000372622	DNTTIP1-201	Known
ENST00000618865.p1	2	10	2	2	ENST00000618865	SEMA3B-213	Known
ENST00000315147.p1	2	NA	NA	NA	ENST00000315147	NAIP-202	Known
ENST00000369807.p1	1	1	2	1	ENST00000369807	DNASE1L1-203	Known
TALONT000240837.p1	2	2	2	2	TALONT000240837	EEF1AKMT1-TALONT000240837	Novel
ENST00000283875.p1	2	2	2	2	ENST00000283875	GTF2E1-201	Known
ENST00000370274.p1	2	NA	4	3	ENST00000370274	NSDHL-201	Known
TALONT001635947.p1	1	1	1	1	TALONT001635947	RASA3-TALONT001635947	Novel
TALONT001537466.p2	1	2	NA	NA	TALONT001537466	RP1-TALONT001537466	Novel
TALONT001558331.p1	2	5	2	2	TALONT001558331	TBRG4-TALONT001558331	Novel
ENST00000623481.p1	2	3	1	2	ENST00000623481	SLC35A4-204	Known
ENST00000331268.p1	2	NA	NA	2	ENST00000331268	MORF4L1-201	Known
ENST00000314400.p1	1	2	1	NA	ENST00000314400	NEPRO-201	Known
ENST00000372483.p2	1	2	1	2	ENST00000372483	NTMT1-203	Known
ENST00000307522.p1	2	3	NA	2	ENST00000307522	CCDC8-201	Known
ENST00000324331.p1	1	2	2	NA	ENST00000324331	FARS2-202	Known
ENST00000427481.p1	1	5	NA	1	ENST00000427481	NTM-206	Known
TALONT003134180.p1	2	2	2	2	TALONT003134180	SYTL2-TALONT003134180	Novel
ENST00000449376.p1	1	3	2	2	ENST00000449376	ARIH2-205	Known
TALONT003423414.p1	2	1	2	NA	TALONT003423414	AIG1-TALONT003423414	Novel
ENST00000503780.p1	2	2	2	1	ENST00000503780	CEP44-206	Known
ENST00000360242.p1	2	2	2	NA	ENST00000360242	CCDC102B-201	Known
ENST00000425675.p1	1	NA	NA	1	ENST00000425675	ISOC2-202	Known
ENST00000244230.p1	2	2	5	4	ENST00000244230	MPHOSPH10-201	Known
ENST00000592688.p1	1	1	2	1	ENST00000592688	MYO5B-207	Known
ENST00000298630.p1	1	2	2	1	ENST00000298630	STK32C-201	Known
ENST00000282344.p1	1	3	2	2	ENST00000282344	USP12-201	Known
ENST00000310826.p2	1	NA	1	1	ENST00000310826	ZBTB21-201	Known
ENST00000265471.p1	2	3	2	3	ENST00000265471	B3GAT3-201	Known
ENST00000368012.p1	1	2	NA	2	ENST00000368012	NECTIN4-201	Known
ENST00000321599.p1	2	4	4	NA	ENST00000321599	IP6K1-201	Known
ENST00000216807.p1	2	1	1	NA	ENST00000216807	BRMS1L-201	Known
ENST00000370742.p1	2	2	1	3	ENST00000370742	ADGRL4-201	Known
ENST00000312134.p1	1	1	NA	1	ENST00000312134	CST6-201	Known
ENST00000381577.p1	1	NA	2	2	ENST00000381577	CD274-202	Known
ENST00000261858.p1	2	1	2	3	ENST00000261858	GLCE-201	Known
TALONT003474178.p1	1	1	NA	NA	TALONT003474178	CD3D-TALONT003474178	Novel
ENST00000330574.p1	1	4	1	1	ENST00000330574	INTS5-201	Known
TALONT002401524.p1	1	3	1	2	TALONT002401524	ADGRF5-TALONT002401524	Novel
ENST00000261245.p1	1	3	2	1	ENST00000261245	MNAT1-201	Known
ENST00000318445.p1	1	NA	1	1	ENST00000318445	SLCO3A1-201	Known
TALONT002601096.p1	1	1	1	1	TALONT002601096	DDX46-TALONT002601096	Novel
ENST00000215912.p1	1	1	1	1	ENST00000215912	PIK3IP1-201	Known
ENST00000368323.p1	1	5	2	2	ENST00000368323	RIT1-202	Known
ENST00000551671.p1	1	2	2	1	ENST00000551671	ARL1-209	Known
TALONT003372409.p1	1	1	1	NA	TALONT003372409	EPB41L5-TALONT003372409	Novel
TALONT000453455.p1	2	4	2	2	TALONT000453455	PWWP3A-TALONT000453455	Novel
ENST00000468695.p1	2	3	1	3	ENST00000468695	ZBTB8OS-208	Known
TALONT000568792.p1	2	NA	2	NA	TALONT000568792	HPS4-TALONT000568792	Novel
TALONT001292484.p1	1	1	1	1	TALONT001292484	CAPN13-TALONT001292484	Novel
ENST00000551765.p1	1	1	1	1	ENST00000551765	GATC-203	Known
ENST00000389169.p1	1	1	NA	1	ENST00000389169	FLCN-203	Known
ENST00000247291.p1	2	2	3	3	ENST00000247291	AIF1L-201	Known
TALONT003535533.p1	2	NA	NA	2	TALONT003535533	TRIM29-TALONT003535533	Novel
ENST00000570980.p1	1	1	1	2	ENST00000570980	LCAT-204	Known
ENST00000373279.p2	1	1	1	1	ENST00000373279	FAM241B-201	Known
ENST00000310325.p1	1	3	2	1	ENST00000310325	CTSF-201	Known
ENST00000268057.p1	1	2	1	1	ENST00000268057	BBS4-201	Known
TALONT000439325.p1	1	1	1	1	TALONT000439325	MRPL20-TALONT000439325	Novel
ENST00000301463.p1	2	3	3	2	ENST00000301463	SPRYD3-201	Known
ENST00000296582.p1	1	1	1	1	ENST00000296582	TMEM184C-201	Known
TALONT001627541.p1	1	2	NA	NA	TALONT001627541	BICD1-TALONT001627541	Novel
TALONT001591493.p2	1	2	1	1	TALONT001591493	TUBGCP6-TALONT001591493	Novel
ENST00000377107.p1	2	6	3	5	ENST00000377107	USP11-204	Known
TALONT002790074.p1	2	3	1	NA	TALONT002790074	PDCD11-TALONT002790074	Novel
TALONT001924274.p1	2	2	1	1	TALONT001924274	RGS19-TALONT001924274	Novel
TALONT001304272.p1	2	NA	NA	NA	TALONT001304272	PLEKHM2-TALONT001304272	Novel
ENST00000537107.p1	1	3	2	3	ENST00000537107	ANKRD65-205	Known
TALONT003942405.p1	1	3	1	1	TALONT003942405	CAMSAP2-TALONT003942405	Novel
ENST00000424869.p1	1	1	NA	NA	ENST00000424869	ZEB1-203	Known
ENST00000312814.p1	1	1	1	1	ENST00000312814	TMEM168-201	Known
ENST00000368636.p1	1	1	1	1	ENST00000368636	BNIP3-201	Known
TALONT000685288.p1	1	3	NA	1	TALONT000685288	NDUFAF1-TALONT000685288	Novel
TALONT001009621.p1	2	3	3	2	TALONT001009621	CLSTN1-TALONT001009621	Novel
ENST00000407689.p1	1	1	1	1	ENST00000407689	CASTOR1-202	Known
TALONT000703429.p1	2	1	1	1	TALONT000703429	EPSTI1-TALONT000703429	Novel
TALONT002584200.p1	1	1	1	2	TALONT002584200	CDKN2AIPNL-TALONT002584200	Novel
ENST00000403766.p1	2	4	3	3	ENST00000403766	UBAC2-203	Known
ENST00000267750.p1	2	3	2	1	ENST00000267750	EMC4-202	Known
ENST00000225983.p1	2	7	1	2	ENST00000225983	HDAC5-201	Known
ENST00000233596.p2	2	1	NA	NA	ENST00000233596	REEP6-201	Known
ENST00000539282.p1	2	2	2	NA	ENST00000539282	BCAT1-205	Known
ENST00000275072.p1	1	1	1	2	ENST00000275072	PM20D2-201	Known
ENST00000500893.p1	1	1	1	1	ENST00000500893	ZCCHC3-201	Known
ENST00000368277.p1	2	2	NA	3	ENST00000368277	PMF1-202	Known
ENST00000369152.p1	1	4	1	1	ENST00000369152	BOLA1-202	Known
ENST00000302517.p1	2	2	1	NA	ENST00000302517	CXXC5-201	Known
ENST00000291842.p1	2	2	NA	1	ENST00000291842	SHKBP1-201	Known
TALONT002203140.p1	1	1	1	1	TALONT002203140	BSCL2-TALONT002203140	Novel
TALONT001316981.p2	1	2	1	2	TALONT001316981	SPEN-TALONT001316981	Novel
TALONT001109215.p1	2	4	1	2	TALONT001109215	NEDD4L-TALONT001109215	Novel
TALONT000821275.p1	1	2	1	NA	TALONT000821275	ZC3H13-TALONT000821275	Novel
ENST00000376663.p1	1	2	1	1	ENST00000376663	BMI1-201	Known
TALONT001858676.p1	2	2	1	1	TALONT001858676	NUP160-TALONT001858676	Novel
ENST00000484457.p1	1	1	NA	NA	ENST00000484457	FBXL2-216	Known
TALONT001992207.p1	2	NA	3	NA	TALONT001992207	AQP5-TALONT001992207	Novel
ENST00000502412.p1	2	1	NA	1	ENST00000502412	ZFP62-201	Known
ENST00000330459.p1	2	2	2	1	ENST00000330459	KPNA2-201	Known
TALONT002473970.p2	1	1	1	1	TALONT002473970	LCAT-TALONT002473970	Novel
ENST00000359238.p1	2	3	NA	NA	ENST00000359238	SNX11-201	Known
ENST00000264093.p1	2	5	2	2	ENST00000264093	DGUOK-201	Known
TALONT002345335.p1	1	1	1	NA	TALONT002345335	CSNK1G3-TALONT002345335	Novel
ENST00000569600.p1	1	3	1	1	ENST00000569600	C16orf70-208	Known
ENST00000297469.p2	1	1	NA	NA	ENST00000297469	GPER1-201	Known
ENST00000341421.p1	1	1	1	NA	ENST00000341421	TRAK1-202	Known
ENST00000392593.p1	1	1	1	1	ENST00000392593	PLD4-201	Known
TALONT000841153.p1	1	1	1	1	TALONT000841153	PZP-TALONT000841153	Novel
TALONT000777488.p1	1	3	1	2	TALONT000777488	C17orf49+RNASEK-TALONT000777488	Novel
TALONT002898458.p1	1	1	1	1	TALONT002898458	CFAP44-TALONT002898458	Novel
ENST00000373027.p1	2	7	2	2	ENST00000373027	INPP5B-205	Known
TALONT003023308.p1	2	2	1	4	TALONT003023308	PLAUR-TALONT003023308	Novel
ENST00000268802.p1	2	2	NA	2	ENST00000268802	NOB1-201	Known
ENST00000611161.p1	1	3	2	2	ENST00000611161	LENG9-203	Known
ENST00000646827.p1	1	2	1	1	ENST00000646827	ORAI1-203	Known
ENST00000309099.p2	1	4	3	2	ENST00000309099	MRGPRF-201	Known
ENST00000328663.p1	2	2	1	2	ENST00000328663	TAF9-202	Known
ENST00000537466.p1	1	2	NA	1	ENST00000537466	GPN3-202	Known
ENST00000223336.p1	1	NA	1	NA	ENST00000223336	COA1-201	Known
ENST00000376753.p1	1	3	1	1	ENST00000376753	FBXO6-201	Known
ENST00000217195.p1	2	2	4	4	ENST00000217195	C20orf27-201	Known
ENST00000339764.p1	2	3	NA	1	ENST00000339764	DNAJB13-201	Known
ENST00000296473.p1	2	2	NA	NA	ENST00000296473	MON1A-201	Known
ENST00000329734.p1	2	NA	NA	NA	ENST00000329734	IRX3-201	Known
ENST00000199764.p1	1	1	1	1	ENST00000199764	CEACAM6-201	Known
TALONT000767991.p1	1	2	NA	NA	TALONT000767991	PUM2-TALONT000767991	Novel
ENST00000397638.p1	2	1	NA	1	ENST00000397638	PRMT2-206	Known
ENST00000399808.p2	1	NA	NA	2	ENST00000399808	IFITM3-201	Known
ENST00000381962.p3	1	2	2	2	ENST00000381962	SRXN1-201	Known
ENST00000247001.p1	2	5	3	3	ENST00000247001	SUGP1-201	Known
ENST00000178640.p1	1	1	1	NA	ENST00000178640	MAP2K5-201	Known
ENST00000304449.p1	2	4	4	NA	ENST00000304449	NKRF-201	Known
ENST00000381077.p1	1	1	NA	NA	ENST00000381077	PUDP-201	Known
ENST00000423968.p2	1	2	1	2	ENST00000423968	MRAS-202	Known
TALONT003359919.p1	2	3	3	2	TALONT003359919	FAIM-TALONT003359919	Novel
TALONT001727626.p1	2	NA	NA	NA	TALONT001727626	MISP3-TALONT001727626	Novel
ENST00000322342.p1	2	4	NA	NA	ENST00000322342	ZADH2-201	Known
TALONT002638840.p1	1	3	2	2	TALONT002638840	IGF1R-TALONT002638840	Novel
TALONT003323685.p1	2	2	3	1	TALONT003323685	STAG1-TALONT003323685	Novel
ENST00000231790.p1	1	1	1	2	ENST00000231790	MLH1-201	Known
ENST00000262395.p1	2	NA	NA	NA	ENST00000262395	TRAF4-201	Known
ENST00000643792.p1	2	2	NA	1	ENST00000643792	SPRY4-206	Known
ENST00000372090.p1	1	3	2	1	ENST00000372090	TOE1-201	Known
ENST00000199448.p1	1	1	1	1	ENST00000199448	EPDR1-201	Known
TALONT003388337.p1	1	2	1	NA	TALONT003388337	AC118549.1-TALONT003388337	Novel
ENST00000436630.p1	2	4	3	2	ENST00000436630	RPE-208	Known
ENST00000237612.p1	2	NA	NA	2	ENST00000237612	ABCG2-201	Known
ENST00000324439.p1	1	3	1	1	ENST00000324439	RCHY1-201	Known
ENST00000221943.p1	2	2	NA	2	ENST00000221943	DMAC2-201	Known
ENST00000307068.p1	1	1	1	2	ENST00000307068	SOSTDC1-201	Known
ENST00000258200.p1	2	4	2	2	ENST00000258200	FBXL8-201	Known
TALONT001318294.p1	2	2	1	2	TALONT001318294	STARD3NL-TALONT001318294	Novel
ENST00000361050.p1	1	NA	2	NA	ENST00000361050	MPEG1-201	Known
ENST00000583937.p1	1	1	1	NA	ENST00000583937	CD300LF-210	Known
ENST00000227349.p1	2	NA	NA	NA	ENST00000227349	JHY-201	Known
TALONT003964914.p1	1	1	1	1	TALONT003964914	LPGAT1-TALONT003964914	Novel
ENST00000589083.p1	2	1	1	NA	ENST00000589083	STX10-207	Known
ENST00000373033.p1	2	NA	1	1	ENST00000373033	TFEB-204	Known
ENST00000264126.p1	2	3	1	1	ENST00000264126	GPSM2-201	Known
ENST00000356892.p1	2	4	2	2	ENST00000356892	SASH3-201	Known
ENST00000352957.p1	2	7	4	3	ENST00000352957	MRPL39-202	Known
ENST00000367876.p1	1	1	1	1	ENST00000367876	POGK-202	Known
ENST00000272430.p1	2	5	3	2	ENST00000272430	RTKN-202	Known
ENST00000259512.p1	2	4	NA	3	ENST00000259512	DERL1-201	Known
ENST00000274712.p1	2	3	2	3	ENST00000274712	ZMAT2-201	Known
TALONT001076961.p1	1	NA	1	NA	TALONT001076961	DTWD1-TALONT001076961	Novel
ENST00000362034.p1	1	1	1	1	ENST00000362034	MRPL21-201	Known
ENST00000330938.p2	1	2	3	2	ENST00000330938	PTTG1IP-201	Known
ENST00000367506.p1	2	5	2	3	ENST00000367506	TRMT1L-201	Known
ENST00000610153.p1	2	2	NA	1	ENST00000610153	RNF146-213	Known
ENST00000315467.p1	1	2	2	2	ENST00000315467	GCSH-201	Known
ENST00000591340.p1	1	1	1	1	ENST00000591340	ZNF529-209	Known
ENST00000300917.p1	2	5	3	NA	ENST00000300917	SMG8-201	Known
ENST00000542557.p1	1	1	1	NA	ENST00000542557	PTPRO-208	Known
ENST00000397778.p1	2	3	2	1	ENST00000397778	SLC66A2-203	Known
ENST00000376327.p1	1	1	1	1	ENST00000376327	PLP2-202	Known
TALONT003861287.p1	1	1	1	1	TALONT003861287	DOCK10-TALONT003861287	Novel
ENST00000396659.p1	2	7	5	4	ENST00000396659	GATM-201	Known
ENST00000376495.p1	1	2	1	1	ENST00000376495	OTUD1-201	Known
TALONT001277598.p1	1	1	1	1	TALONT001277598	SREK1-TALONT001277598	Novel
ENST00000545581.p1	1	2	2	2	ENST00000545581	C12orf57-207	Known
ENST00000251481.p1	2	2	2	NA	ENST00000251481	SULT1C2-201	Known
ENST00000360150.p1	1	2	4	3	ENST00000360150	ERGIC2-201	Known
ENST00000375412.p1	1	1	1	NA	ENST00000375412	FAM120AOS-201	Known
ENST00000156825.p1	1	2	2	2	ENST00000156825	MBD3-201	Known
ENST00000369762.p1	2	4	1	NA	ENST00000369762	ATP6AP1-201	Known
ENST00000299084.p1	1	7	6	NA	ENST00000299084	SPRED1-201	Known
ENST00000379487.p1	1	2	1	1	ENST00000379487	WBP4-201	Known
TALONT000841327.p1	1	3	1	NA	TALONT000841327	PLCL2-TALONT000841327	Novel
ENST00000353172.p1	1	1	1	1	ENST00000353172	KCTD14-201	Known
TALONT000658862.p1	1	2	1	1	TALONT000658862	TMEM106B-TALONT000658862	Novel
ENST00000373894.p1	1	2	1	1	ENST00000373894	SMPDL3B-202	Known
TALONT001867807.p1	1	2	1	1	TALONT001867807	HELZ2-TALONT001867807	Novel
ENST00000304061.p1	2	3	1	NA	ENST00000304061	RIOX1-201	Known
ENST00000222224.p1	1	1	NA	1	ENST00000222224	LENG1-201	Known
ENST00000565726.p1	2	1	NA	NA	ENST00000565726	ZDHHC1-203	Known
ENST00000356099.p1	2	3	NA	NA	ENST00000356099	ARHGAP8-202	Known
TALONT002251533.p1	1	1	NA	1	TALONT002251533	CDK5RAP2-TALONT002251533	Novel
TALONT000508781.p1	1	1	1	NA	TALONT000508781	MEIS2-TALONT000508781	Novel
ENST00000340611.p1	2	3	NA	2	ENST00000340611	BRAT1-201	Known
TALONT001780442.p1	1	1	1	2	TALONT001780442	ZFYVE1-TALONT001780442	Novel
ENST00000218004.p1	2	1	NA	NA	ENST00000218004	NXT2-201	Known
ENST00000650287.p1	1	3	1	NA	ENST00000650287	LPL-207	Known
ENST00000252818.p1	1	2	2	1	ENST00000252818	JUND-201	Known
ENST00000456909.p1	2	4	4	4	ENST00000456909	STK11IP-204	Known
TALONT002884358.p1	1	2	1	1	TALONT002884358	TMEM100-TALONT002884358	Novel
ENST00000512062.p1	1	1	1	1	ENST00000512062	CYB5B-202	Known
ENST00000357392.p1	2	2	3	3	ENST00000357392	CCRL2-201	Known
ENST00000374500.p1	2	1	NA	2	ENST00000374500	CUTA-203	Known
ENST00000226105.p1	1	2	1	1	ENST00000226105	RANGRF-201	Known
ENST00000228495.p1	1	1	2	1	ENST00000228495	KCTD10-201	Known
TALONT003211796.p1	2	2	1	NA	TALONT003211796	PITPNC1-TALONT003211796	Novel
ENST00000392271.p1	2	5	3	NA	ENST00000392271	URI1-202	Known
ENST00000378895.p1	2	NA	NA	NA	ENST00000378895	DHRS13-201	Known
ENST00000377075.p1	1	4	3	1	ENST00000377075	CNNM4-201	Known
TALONT002221990.p1	1	3	2	3	TALONT002221990	FAM192A-TALONT002221990	Novel
ENST00000351325.p3	1	NA	1	1	ENST00000351325	FXYD1-201	Known
TALONT001729817.p1	2	1	2	2	TALONT001729817	SRGN-TALONT001729817	Novel
ENST00000380605.p1	1	1	3	2	ENST00000380605	CPXM1-201	Known
TALONT003011343.p1	1	2	1	1	TALONT003011343	COX17-TALONT003011343	Novel
ENST00000244496.p1	1	1	1	1	ENST00000244496	RRP36-201	Known
TALONT002114074.p1	2	2	NA	2	TALONT002114074	VIRMA-TALONT002114074	Novel
ENST00000284273.p1	1	NA	NA	2	ENST00000284273	UBASH3B-201	Known
ENST00000258281.p1	2	3	2	NA	ENST00000258281	TAF5L-201	Known
TALONT001262488.p2	1	1	NA	NA	TALONT001262488	ZNF286A-TALONT001262488	Novel
ENST00000421035.p1	1	1	1	1	ENST00000421035	UTRN-206	Known
ENST00000258648.p1	1	3	NA	2	ENST00000258648	MED4-201	Known
ENST00000295757.p1	1	3	2	NA	ENST00000295757	HDAC11-201	Known
ENST00000245923.p1	1	2	1	1	ENST00000245923	RTN2-201	Known
TALONT001314937.p1	2	3	1	2	TALONT001314937	ZMYM3-TALONT001314937	Novel
ENST00000649063.p1	1	2	3	1	ENST00000649063	AP5Z1-213	Known
ENST00000468890.p1	1	1	1	1	ENST00000468890	NHLRC2-202	Known
ENST00000269445.p1	1	2	NA	1	ENST00000269445	DYM-201	Known
TALONT001965984.p1	2	4	3	3	TALONT001965984	CFAP36-TALONT001965984	Novel
ENST00000350881.p1	2	NA	2	9	ENST00000350881	THBS4-201	Known
ENST00000451301.p1	2	2	1	2	ENST00000451301	MORF4L2-210	Known
ENST00000410023.p1	1	4	3	1	ENST00000410023	IL1R1-205	Known
ENST00000394144.p1	1	3	1	2	ENST00000394144	TBC1D23-202	Known
TALONT000394548.p1	2	NA	NA	NA	TALONT000394548	UBL3-TALONT000394548	Novel
ENST00000292782.p1	1	5	2	4	ENST00000292782	DCUN1D1-201	Known
ENST00000619204.p1	1	3	2	2	ENST00000619204	PYCR1-216	Known
TALONT001132646.p1	1	2	2	1	TALONT001132646	SPPL2A-TALONT001132646	Novel
ENST00000238831.p1	1	1	1	1	ENST00000238831	YIPF4-201	Known
ENST00000613675.p1	2	5	4	NA	ENST00000613675	MRPL45-203	Known
ENST00000615891.p1	1	NA	1	NA	ENST00000615891	AP5S1-205	Known
ENST00000280258.p1	1	2	1	2	ENST00000280258	PRSS23-201	Known
ENST00000553821.p1	1	2	2	NA	ENST00000553821	STON2-201	Known
ENST00000371120.p1	1	2	2	2	ENST00000371120	ATG4C-203	Known
TALONT001371946.p1	1	2	2	2	TALONT001371946	LTBP1-TALONT001371946	Novel
ENST00000535902.p1	1	2	1	NA	ENST00000535902	MANSC1-202	Known
TALONT000415353.p1	1	2	1	1	TALONT000415353	C14orf119-TALONT000415353	Novel
ENST00000375911.p1	2	3	NA	NA	ENST00000375911	C6orf47-202	Known
ENST00000311128.p1	1	2	2	1	ENST00000311128	DENND6A-201	Known
ENST00000358387.p1	1	1	1	1	ENST00000358387	TXNDC15-201	Known
ENST00000344420.p1	1	1	2	1	ENST00000344420	SLC35F6-201	Known
ENST00000613252.p1	1	3	1	1	ENST00000613252	DACH1-202	Known
ENST00000375835.p1	1	2	NA	NA	ENST00000375835	SHC3-202	Known
TALONT000515508.p1	2	NA	NA	NA	TALONT000515508	MAN2B2-TALONT000515508	Novel
TALONT003900893.p1	2	2	NA	NA	TALONT003900893	TRAF3IP1-TALONT003900893	Novel
ENST00000498286.p1	1	NA	2	NA	ENST00000498286	MTO1-212	Known
ENST00000262067.p1	2	3	NA	2	ENST00000262067	TSPAN13-201	Known
ENST00000325551.p1	1	1	NA	NA	ENST00000325551	CTNNAL1-201	Known
ENST00000458059.p1	1	2	1	1	ENST00000458059	CNEP1R1-203	Known
ENST00000320270.p1	2	1	1	2	ENST00000320270	RRS1-201	Known
ENST00000295113.p1	2	3	NA	2	ENST00000295113	FRZB-201	Known
ENST00000477084.p2	1	4	2	2	ENST00000477084	FAM120C-203	Known
ENST00000409396.p1	1	1	NA	1	ENST00000409396	FAM183A-203	Known
ENST00000281416.p1	1	2	2	1	ENST00000281416	MFSD6-201	Known
ENST00000464256.p1	1	2	2	NA	ENST00000464256	PAXBP1-206	Known
ENST00000262430.p4	2	4	2	NA	ENST00000262430	MLYCD-201	Known
TALONT003766956.p1	1	NA	1	1	TALONT003766956	MELTF-TALONT003766956	Novel
ENST00000373489.p1	1	1	1	NA	ENST00000373489	PBX3-204	Known
ENST00000233838.p1	1	2	1	1	ENST00000233838	GGCX-201	Known
TALONT003344438.p1	2	NA	NA	NA	TALONT003344438	PRR12-TALONT003344438	Novel
ENST00000390595.p1	1	2	1	1	ENST00000390595	IGHV1-3-201	Known
TALONT003253273.p1	1	1	1	1	TALONT003253273	ARHGAP42-TALONT003253273	Novel
ENST00000355485.p1	1	4	1	1	ENST00000355485	VANGL1-202	Known
ENST00000368099.p1	1	6	NA	2	ENST00000368099	CFAP45-201	Known
ENST00000379562.p1	2	3	1	1	ENST00000379562	KIN-201	Known
ENST00000409429.p1	2	4	5	1	ENST00000409429	DOK1-203	Known
ENST00000249299.p1	1	1	1	1	ENST00000249299	LSM8-201	Known
TALONT003360695.p1	1	1	2	1	TALONT003360695	TCAF1-TALONT003360695	Novel
TALONT000899099.p2	1	2	1	2	TALONT000899099	NDUFA11-TALONT000899099	Novel
ENST00000329420.p1	1	1	NA	NA	ENST00000329420	YIF1B-201	Known
TALONT002492436.p2	1	1	1	1	TALONT002492436	CDC42BPB-TALONT002492436	Novel
TALONT001784650.p2	1	1	NA	NA	TALONT001784650	PHF2-TALONT001784650	Novel
ENST00000381222.p1	1	2	1	1	ENST00000381222	ZBED1-202	Known
ENST00000444948.p1	1	2	2	1	ENST00000444948	FCGR1A-202	Known
ENST00000377705.p1	2	2	NA	1	ENST00000377705	NOL9-201	Known
ENST00000224337.p1	2	NA	NA	NA	ENST00000224337	BLNK-201	Known
ENST00000358184.p1	2	NA	NA	NA	ENST00000358184	CTSE-201	Known
ENST00000296088.p1	1	7	3	2	ENST00000296088	SNRK-201	Known
TALONT000319395.p1	1	NA	1	NA	TALONT000319395	MRPS26-TALONT000319395	Novel
TALONT002118654.p1	1	2	1	1	TALONT002118654	PPIP5K2-TALONT002118654	Novel
TALONT000677875.p1	1	1	2	1	TALONT000677875	HECTD1-TALONT000677875	Novel
TALONT002243182.p1	2	2	2	1	TALONT002243182	SPAG1-TALONT002243182	Novel
ENST00000360997.p1	1	3	1	1	ENST00000360997	FAM107A-201	Known
ENST00000619301.p1	1	2	2	3	ENST00000619301	C18orf25-206	Known
ENST00000393913.p2	1	1	1	1	ENST00000393913	EVA1A-202	Known
ENST00000319190.p1	2	NA	2	NA	ENST00000319190	TTC7A-201	Known
TALONT002705843.p1	1	2	2	2	TALONT002705843	GLG1-TALONT002705843	Novel
TALONT003475817.p1	2	1	1	NA	TALONT003475817	LMO4-TALONT003475817	Novel
ENST00000511168.p1	1	3	1	1	ENST00000511168	MRPL3-209	Known
ENST00000649934.p1	1	2	1	1	ENST00000649934	LMBRD1-229	Known
ENST00000339839.p1	1	NA	NA	1	ENST00000339839	CEP83-201	Known
ENST00000242257.p1	1	NA	1	1	ENST00000242257	MRM2-201	Known
ENST00000374385.p1	1	2	2	1	ENST00000374385	UQCC1-205	Known
ENST00000261819.p1	1	6	3	2	ENST00000261819	ANAPC5-201	Known
ENST00000263088.p1	1	5	1	1	ENST00000263088	PLD2-201	Known
ENST00000259467.p1	1	1	1	1	ENST00000259467	PDCL-201	Known
TALONT003261126.p1	1	3	3	1	TALONT003261126	TTL-TALONT003261126	Novel
ENST00000339399.p1	2	1	2	2	ENST00000339399	ANP32B-201	Known
ENST00000314423.p1	1	1	1	1	ENST00000314423	UTP4-201	Known
ENST00000369452.p1	1	2	2	3	ENST00000369452	SHOC2-202	Known
TALONT002846000.p1	1	1	1	1	TALONT002846000	TSPAN8-TALONT002846000	Novel
TALONT001490262.p1	1	1	2	2	TALONT001490262	ZMYND8-TALONT001490262	Novel
ENST00000314727.p1	1	NA	2	NA	ENST00000314727	SAMD12-201	Known
ENST00000608872.p1	2	3	2	NA	ENST00000608872	FBXW2-205	Known
ENST00000559228.p1	1	3	2	2	ENST00000559228	MINDY2-203	Known
ENST00000379158.p1	2	4	6	2	ENST00000379158	NUDT2-203	Known
ENST00000325421.p1	1	3	1	NA	ENST00000325421	ZNF579-201	Known
ENST00000313334.p1	1	3	1	NA	ENST00000313334	BTF3L4-201	Known
ENST00000464374.p1	1	1	1	NA	ENST00000464374	TTC21B-203	Known
ENST00000336440.p1	2	4	1	1	ENST00000336440	ZFP36L1-201	Known
ENST00000304056.p1	2	4	NA	NA	ENST00000304056	KBTBD2-201	Known
ENST00000359775.p1	1	2	1	1	ENST00000359775	ZDHHC14-203	Known
ENST00000533682.p1	2	2	2	NA	ENST00000533682	CLP1-205	Known
ENST00000534680.p1	2	4	3	2	ENST00000534680	C8orf82-205	Known
ENST00000481492.p1	1	4	3	NA	ENST00000481492	PTPN18-211	Known
ENST00000315392.p1	1	1	1	1	ENST00000315392	PLXDC1-201	Known
TALONT002847255.p1	1	1	2	NA	TALONT002847255	COQ8B-TALONT002847255	Novel
ENST00000379789.p1	2	3	2	2	ENST00000379789	PFKFB3-205	Known
TALONT001170716.p1	1	2	1	1	TALONT001170716	GAS7-TALONT001170716	Novel
ENST00000586709.p1	1	1	1	1	ENST00000586709	LAMA3-205	Known
ENST00000350997.p1	1	2	1	2	ENST00000350997	FADS1-201	Known
TALONT003600383.p1	1	2	1	1	TALONT003600383	DUS1L-TALONT003600383	Novel
TALONT002320789.p1	1	2	NA	2	TALONT002320789	AK7-TALONT002320789	Novel
ENST00000494664.p1	1	4	2	3	ENST00000494664	TIMMDC1-208	Known
ENST00000495956.p1	1	2	2	NA	ENST00000495956	FRMD4A-209	Known
ENST00000622513.p1	1	1	1	NA	ENST00000622513	TTC8-217	Known
TALONT001075871.p1	2	NA	1	1	TALONT001075871	NEMF-TALONT001075871	Novel
ENST00000366425.p2	1	NA	3	2	ENST00000366425	GP1BB-201	Known
TALONT000994666.p1	1	1	NA	NA	TALONT000994666	RFC1-TALONT000994666	Novel
ENST00000641686.p1	1	2	1	2	ENST00000641686	MFSD8-241	Known
ENST00000053468.p1	1	3	NA	NA	ENST00000053468	MRPS10-201	Known
ENST00000322569.p1	1	NA	1	1	ENST00000322569	MMP19-201	Known
ENST00000243501.p1	1	1	NA	NA	ENST00000243501	PLA2G12A-201	Known
ENST00000265963.p1	1	1	1	1	ENST00000265963	GTF2H1-201	Known
ENST00000289359.p1	1	1	1	1	ENST00000289359	MITD1-201	Known
ENST00000542342.p1	1	3	2	3	ENST00000542342	SLC39A11-202	Known
ENST00000380822.p1	1	2	2	2	ENST00000380822	AK6-202	Known
TALONT001976053.p1	1	1	NA	1	TALONT001976053	IFT43-TALONT001976053	Novel
ENST00000439305.p1	1	3	1	1	ENST00000439305	ELP6-205	Known
ENST00000355893.p1	1	3	NA	2	ENST00000355893	MLF1-201	Known
ENST00000356151.p1	2	1	2	2	ENST00000356151	PXK-202	Known
ENST00000300557.p1	1	2	1	1	ENST00000300557	PRR15L-201	Known
ENST00000263733.p1	2	3	3	2	ENST00000263733	FAM20B-201	Known
ENST00000332549.p1	1	1	1	1	ENST00000332549	IL1R2-201	Known
ENST00000279249.p1	1	2	NA	1	ENST00000279249	CDC42EP2-201	Known
TALONT001644490.p1	1	1	NA	NA	TALONT001644490	SIRT1-TALONT001644490	Novel
TALONT001532236.p2	1	1	1	NA	TALONT001532236	LMO2-TALONT001532236	Novel
ENST00000373750.p1	2	4	NA	NA	ENST00000373750	DSN1-203	Known
TALONT002402747.p1	1	1	1	NA	TALONT002402747	RPP30-TALONT002402747	Novel
ENST00000375225.p1	1	1	1	1	ENST00000375225	UBR4-203	Known
ENST00000514582.p1	1	NA	1	1	ENST00000514582	KIT-204	Known
ENST00000379245.p1	1	1	2	NA	ENST00000379245	FEZ2-203	Known
ENST00000380324.p1	1	2	1	1	ENST00000380324	USP3-202	Known
ENST00000319285.p1	1	1	1	NA	ENST00000319285	DCTPP1-201	Known
ENST00000336308.p1	1	4	2	1	ENST00000336308	STARD3-201	Known
ENST00000521272.p1	1	1	1	1	ENST00000521272	ZNF706-213	Known
TALONT000671711.p1	1	1	1	1	TALONT000671711	CST7-TALONT000671711	Novel
ENST00000304771.p1	2	NA	NA	NA	ENST00000304771	MAP6-201	Known
TALONT002480363.p1	2	2	NA	NA	TALONT002480363	NOC3L-TALONT002480363	Novel
ENST00000256433.p1	1	1	1	2	ENST00000256433	IER3IP1-201	Known
ENST00000523182.p1	1	3	2	NA	ENST00000523182	RAB11FIP1-205	Known
ENST00000556641.p1	1	1	1	1	ENST00000556641	CCNK-207	Known
ENST00000282469.p1	2	1	NA	2	ENST00000282469	SPEF2-201	Known
TALONT002024688.p1	1	2	NA	1	TALONT002024688	FSD1L-TALONT002024688	Novel
ENST00000253727.p1	1	2	NA	NA	ENST00000253727	NR1H2-201	Known
ENST00000472143.p2	1	2	1	NA	ENST00000472143	RBM26-206	Known
ENST00000409358.p1	1	2	NA	NA	ENST00000409358	DCDC2B-201	Known
ENST00000204549.p1	1	1	NA	NA	ENST00000204549	PDCD7-201	Known
TALONT002680968.p1	1	NA	NA	1	TALONT002680968	C19orf33-TALONT002680968	Novel
ENST00000338134.p1	1	1	NA	1	ENST00000338134	KPTN-201	Known
ENST00000222547.p1	1	1	NA	NA	ENST00000222547	BET1-201	Known
ENST00000528718.p1	1	1	1	1	ENST00000528718	DGAT1-206	Known
ENST00000372458.p1	1	1	1	1	ENST00000372458	ELOVL1-201	Known
TALONT001561258.p1	1	4	2	1	TALONT001561258	AKAP10-TALONT001561258	Novel
ENST00000375991.p1	1	2	1	1	ENST00000375991	ISCA1-203	Known
ENST00000301738.p1	1	2	1	NA	ENST00000301738	KCTD5-201	Known
ENST00000577809.p1	2	4	2	NA	ENST00000577809	C17orf75-202	Known
ENST00000296484.p1	2	NA	NA	NA	ENST00000296484	POC1A-201	Known
ENST00000485790.p1	1	2	2	2	ENST00000485790	SCAF4-206	Known
ENST00000373930.p1	1	1	NA	NA	ENST00000373930	MEGF9-201	Known
ENST00000332290.p1	1	1	1	1	ENST00000332290	C6orf120-201	Known
ENST00000360128.p1	1	4	1	1	ENST00000360128	MAK16-201	Known
ENST00000320316.p1	1	3	2	3	ENST00000320316	PHF23-201	Known
ENST00000566848.p1	1	1	1	NA	ENST00000566848	TMEM219-204	Known
ENST00000243878.p1	1	3	NA	NA	ENST00000243878	ENKD1-201	Known
ENST00000223324.p1	1	3	1	2	ENST00000223324	MRPL32-201	Known
TALONT000796004.p2	1	1	1	1	TALONT000796004	ANKRD28-TALONT000796004	Novel
ENST00000357640.p1	2	NA	NA	NA	ENST00000357640	DENND2D-201	Known
TALONT001888228.p1	1	NA	1	NA	TALONT001888228	BCL7C-TALONT001888228	Novel
ENST00000287156.p1	2	3	3	1	ENST00000287156	UBE2L6-201	Known
ENST00000263657.p1	1	4	4	NA	ENST00000263657	PNO1-201	Known
ENST00000366669.p1	2	4	NA	NA	ENST00000366669	COG2-202	Known
ENST00000281038.p1	2	5	NA	NA	ENST00000281038	NARS2-201	Known
ENST00000375490.p1	1	2	3	2	ENST00000375490	RBM7-201	Known
ENST00000361952.p1	1	1	2	1	ENST00000361952	ZNF830-201	Known
TALONT002083350.p1	1	1	NA	1	TALONT002083350	CHD1-TALONT002083350	Novel
TALONT001277502.p1	1	2	2	1	TALONT001277502	SREK1-TALONT001277502	Novel
ENST00000257910.p1	1	2	2	1	ENST00000257910	TSPAN31-201	Known
ENST00000256319.p1	1	2	1	NA	ENST00000256319	ERG28-201	Known
ENST00000271373.p1	1	3	2	2	ENST00000271373	MPC2-201	Known
TALONT003346050.p1	1	1	NA	1	TALONT003346050	C2orf76-TALONT003346050	Novel
ENST00000395226.p1	1	4	2	2	ENST00000395226	GPAT3-202	Known
ENST00000462683.p1	1	1	1	1	ENST00000462683	YIPF6-204	Known
ENST00000313582.p1	1	1	1	2	ENST00000313582	NFKBIB-201	Known
TALONT003162485.p1	1	NA	1	1	TALONT003162485	ROS1-TALONT003162485	Novel
TALONT001622284.p1	1	5	2	3	TALONT001622284	DAPK1-TALONT001622284	Novel
ENST00000336233.p1	1	1	1	1	ENST00000336233	LIPA-202	Known
ENST00000330263.p1	1	3	2	NA	ENST00000330263	MRTO4-201	Known
TALONT000816640.p1	1	1	1	NA	TALONT000816640	ZC3H13-TALONT000816640	Novel
ENST00000282841.p1	1	3	2	4	ENST00000282841	GGPS1-201	Known
ENST00000499666.p1	1	2	1	2	ENST00000499666	LAMTOR3-202	Known
ENST00000361988.p1	1	2	1	NA	ENST00000361988	PORCN-204	Known
TALONT000464517.p1	1	1	1	NA	TALONT000464517	RREB1-TALONT000464517	Novel
ENST00000285398.p1	1	4	2	3	ENST00000285398	ERCC3-201	Known
ENST00000498250.p1	1	2	1	NA	ENST00000498250	GOLGA4-211	Known
TALONT001981929.p1	1	1	NA	NA	TALONT001981929	PPP4R3B-TALONT001981929	Novel
ENST00000377798.p1	1	NA	2	1	ENST00000377798	POLR1E-202	Known
ENST00000306846.p1	2	2	2	2	ENST00000306846	PAIP1-201	Known
TALONT003036400.p1	1	2	NA	NA	TALONT003036400	DEF8-TALONT003036400	Novel
ENST00000542575.p1	1	3	2	2	ENST00000542575	SLC1A5-203	Known
ENST00000555030.p1	1	1	1	1	ENST00000555030	ATP5MPL-210	Known
ENST00000619895.p1	2	4	3	NA	ENST00000619895	TMC4-210	Known
ENST00000561060.p1	1	2	1	1	ENST00000561060	ZFAND6-220	Known
ENST00000651643.p1	2	2	NA	2	ENST00000651643	FAM210A-208	Known
ENST00000263045.p1	1	1	1	1	ENST00000263045	CRISP3-201	Known
ENST00000394198.p1	1	NA	1	1	ENST00000394198	RIOX2-203	Known
ENST00000381209.p1	2	2	NA	NA	ENST00000381209	RPAIN-203	Known
ENST00000641012.p1	2	7	3	NA	ENST00000641012	MACF1-234	Known
ENST00000295491.p1	1	1	1	NA	ENST00000295491	MRPS18C-201	Known
TALONT001684498.p1	1	3	2	3	TALONT001684498	LRRK2-TALONT001684498	Novel
TALONT002306106.p1	1	3	1	NA	TALONT002306106	ABHD6-TALONT002306106	Novel
ENST00000451315.p1	2	NA	NA	NA	ENST00000451315	NOL7-202	Known
ENST00000434821.p1	1	1	1	1	ENST00000434821	ACVR1-207	Known
TALONT002066401.p1	1	1	1	NA	TALONT002066401	ACACA-TALONT002066401	Novel
ENST00000240316.p1	1	2	NA	NA	ENST00000240316	COIL-201	Known
TALONT003393061.p1	1	NA	1	NA	TALONT003393061	CCDC28A-TALONT003393061	Novel
TALONT003408967.p1	1	1	NA	NA	TALONT003408967	FLT4-TALONT003408967	Novel
TALONT002396516.p1	1	1	1	1	TALONT002396516	ADGRF5-TALONT002396516	Novel
ENST00000259154.p1	1	1	NA	1	ENST00000259154	KCTD3-201	Known
TALONT001316168.p1	1	1	1	1	TALONT001316168	DPY30-TALONT001316168	Novel
ENST00000306243.p1	2	3	2	1	ENST00000306243	CHST14-201	Known
TALONT001284911.p1	1	1	1	1	TALONT001284911	PMM1-TALONT001284911	Novel
ENST00000370078.p1	1	1	1	1	ENST00000370078	PRMT6-201	Known
ENST00000263440.p1	1	1	1	1	ENST00000263440	ALG6-201	Known
ENST00000370487.p1	1	NA	1	NA	ENST00000370487	MRGBP-201	Known
ENST00000469440.p1	1	1	NA	1	ENST00000469440	SNTN-202	Known
ENST00000263256.p1	1	1	1	1	ENST00000263256	DESI1-201	Known
TALONT000677305.p1	1	2	1	2	TALONT000677305	NUP210-TALONT000677305	Novel
TALONT003525941.p1	1	1	NA	NA	TALONT003525941	C12orf43-TALONT003525941	Novel
ENST00000374454.p1	1	2	1	2	ENST00000374454	PDZD11-202	Known
TALONT003666237.p1	1	2	NA	2	TALONT003666237	WDR47-TALONT003666237	Novel
ENST00000264771.p1	1	NA	NA	1	ENST00000264771	TMEM175-201	Known
TALONT001316829.p2	1	3	2	NA	TALONT001316829	CEMIP2-TALONT001316829	Novel
ENST00000441448.p1	1	4	3	2	ENST00000441448	RPF2-203	Known
ENST00000291458.p1	1	5	1	NA	ENST00000291458	CCDC58-201	Known
TALONT002218118.p1	1	NA	1	1	TALONT002218118	YTHDC2-TALONT002218118	Novel
ENST00000336349.p1	1	2	NA	NA	ENST00000336349	SPTY2D1-201	Known
ENST00000371738.p2	1	3	3	2	ENST00000371738	DNLZ-201	Known
ENST00000551307.p1	1	3	2	NA	ENST00000551307	MON2-210	Known
ENST00000317643.p1	1	2	3	1	ENST00000317643	SIGLEC7-202	Known
ENST00000256367.p1	1	2	2	NA	ENST00000256367	TTC9-201	Known
ENST00000228936.p1	1	3	1	2	ENST00000228936	ART4-201	Known
ENST00000379052.p1	1	2	1	2	ENST00000379052	RBM24-202	Known
ENST00000458537.p1	2	2	NA	NA	ENST00000458537	SKIL-204	Known
ENST00000261304.p1	1	5	3	2	ENST00000261304	GALC-201	Known
ENST00000595753.p1	1	2	2	2	ENST00000595753	SLC35E1-208	Known
TALONT000571228.p1	2	2	NA	1	TALONT000571228	DZANK1-TALONT000571228	Novel
TALONT000411562.p3	1	1	1	1	TALONT000411562	DPH1-TALONT000411562	Novel
ENST00000231134.p1	2	2	NA	NA	ENST00000231134	PCDHB5-201	Known
ENST00000418740.p1	1	2	2	NA	ENST00000418740	MRPS24-203	Known
TALONT002642090.p1	1	1	NA	NA	TALONT002642090	ST3GAL6-TALONT002642090	Novel
TALONT002044482.p2	1	1	1	1	TALONT002044482	DDB1-TALONT002044482	Novel
ENST00000652269.p1	1	4	NA	1	ENST00000652269	ELMO3-206	Known
TALONT000212808.p1	1	4	4	4	TALONT000212808	DOCK8-TALONT000212808	Novel
TALONT000420818.p1	1	2	2	2	TALONT000420818	GNPTG-TALONT000420818	Novel
ENST00000484567.p1	1	2	1	1	ENST00000484567	PIEZO1-208	Known
ENST00000369779.p1	1	1	1	NA	ENST00000369779	SLC16A4-201	Known
TALONT002490743.p1	1	2	2	2	TALONT002490743	COL21A1-TALONT002490743	Novel
TALONT002857141.p1	1	2	NA	1	TALONT002857141	TEKT4-TALONT002857141	Novel
ENST00000377182.p1	1	7	5	5	ENST00000377182	MAMDC2-201	Known
ENST00000325844.p1	1	2	1	NA	ENST00000325844	MRPS11-201	Known
TALONT003996516.p1	1	1	1	1	TALONT003996516	LYST-TALONT003996516	Novel
ENST00000262265.p1	1	2	2	NA	ENST00000262265	PIH1D1-201	Known
ENST00000276585.p1	1	3	2	NA	ENST00000276585	MRPS28-201	Known
ENST00000509437.p1	1	2	2	NA	ENST00000509437	ZCCHC10-207	Known
ENST00000513761.p1	1	2	3	1	ENST00000513761	CLCN3-209	Known
ENST00000349077.p1	1	2	2	2	ENST00000349077	COLEC11-202	Known
TALONT001132119.p1	2	4	NA	NA	TALONT001132119	RBPMS-TALONT001132119	Novel
ENST00000399138.p1	1	2	4	3	ENST00000399138	ALKBH5-201	Known
ENST00000252597.p1	1	2	2	NA	ENST00000252597	USHBP1-201	Known
ENST00000380986.p1	1	1	NA	1	ENST00000380986	FKBP1B-201	Known
TALONT002245632.p1	1	1	1	1	TALONT002245632	KRT27-TALONT002245632	Novel
ENST00000314787.p1	1	1	1	1	ENST00000314787	PINX1-201	Known
ENST00000445355.p1	1	NA	NA	1	ENST00000445355	ADAM8-202	Known
ENST00000361131.p1	1	NA	NA	1	ENST00000361131	PPP1R14C-201	Known
ENST00000292176.p1	1	1	NA	1	ENST00000292176	ZBTB7B-201	Known
ENST00000381140.p1	1	NA	NA	1	ENST00000381140	GTF3A-201	Known
ENST00000325617.p1	1	2	1	NA	ENST00000325617	CLGN-201	Known
ENST00000371899.p1	1	2	NA	2	ENST00000371899	SLC2A6-202	Known
ENST00000370177.p2	1	1	NA	NA	ENST00000370177	PPDPF-201	Known
TALONT001117442.p1	1	3	NA	2	TALONT001117442	MTOR-TALONT001117442	Novel
TALONT000486670.p1	1	1	1	NA	TALONT000486670	TUSC3-TALONT000486670	Novel
TALONT003606894.p1	1	3	2	NA	TALONT003606894	SMC4-TALONT003606894	Novel
ENST00000218032.p1	2	NA	2	NA	ENST00000218032	TLR8-201	Known
TALONT003120121.p1	1	3	2	1	TALONT003120121	FGD6-TALONT003120121	Novel
ENST00000532324.p1	1	1	1	NA	ENST00000532324	TATDN3-214	Known
ENST00000368054.p1	1	2	2	1	ENST00000368054	CD84-206	Known
ENST00000584924.p1	1	3	1	2	ENST00000584924	SKAP1-208	Known
ENST00000262809.p1	1	1	1	NA	ENST00000262809	ELL-201	Known
ENST00000317995.p1	1	2	NA	NA	ENST00000317995	CA8-201	Known
ENST00000217381.p1	1	3	1	1	ENST00000217381	SNTA1-201	Known
ENST00000381271.p1	1	4	2	1	ENST00000381271	KLHL42-201	Known
TALONT003289643.p1	1	1	1	NA	TALONT003289643	DYNC2H1-TALONT003289643	Novel
ENST00000494769.p1	1	2	NA	NA	ENST00000494769	DOCK4-216	Known
ENST00000510092.p1	1	3	2	1	ENST00000510092	ANAPC4-210	Known
ENST00000258534.p1	1	1	NA	NA	ENST00000258534	DRAM1-201	Known
ENST00000256925.p1	1	2	2	NA	ENST00000256925	CABLES1-201	Known
ENST00000652046.p1	1	5	1	2	ENST00000652046	FAS-221	Known
ENST00000366488.p1	1	1	NA	1	ENST00000366488	GCSAML-201	Known
TALONT000417243.p1	1	2	1	1	TALONT000417243	GPM6B-TALONT000417243	Novel
ENST00000590602.p1	1	NA	1	1	ENST00000590602	TMC6-216	Known
ENST00000220062.p1	2	2	2	1	ENST00000220062	RASL12-201	Known
ENST00000293662.p1	1	3	1	1	ENST00000293662	GRASP-201	Known
ENST00000454402.p1	1	1	1	NA	ENST00000454402	RFC5-204	Known
TALONT003105960.p1	1	2	2	3	TALONT003105960	F11-TALONT003105960	Novel
TALONT000465745.p1	1	1	1	1	TALONT000465745	SSR1-TALONT000465745	Novel
ENST00000408968.p1	1	3	2	1	ENST00000408968	IFITM1-202	Known
TALONT001015951.p1	1	3	3	1	TALONT001015951	PTK2B-TALONT001015951	Novel
ENST00000614790.p1	2	3	2	NA	ENST00000614790	CWC25-202	Known
ENST00000327158.p1	1	1	2	1	ENST00000327158	TIMM22-201	Known
ENST00000342280.p1	1	1	NA	NA	ENST00000342280	GJA4-201	Known
ENST00000311966.p1	1	1	1	1	ENST00000311966	GLS2-201	Known
ENST00000554438.p1	1	3	1	3	ENST00000554438	DMAC2L-207	Known
ENST00000261438.p1	1	NA	NA	1	ENST00000261438	KLF3-201	Known
ENST00000392446.p1	1	5	4	4	ENST00000392446	CANT1-202	Known
ENST00000262424.p1	1	1	2	NA	ENST00000262424	CRISPLD2-201	Known
ENST00000453321.p1	1	2	1	1	ENST00000453321	TMEM67-205	Known
ENST00000465518.p1	1	1	2	NA	ENST00000465518	RAB42-202	Known
ENST00000447600.p2	1	1	NA	1	ENST00000447600	EXOSC10-AS1-202	Known
ENST00000325103.p1	1	1	NA	1	ENST00000325103	HPS1-201	Known
ENST00000542104.p1	1	1	1	1	ENST00000542104	RASSF3-204	Known
ENST00000615911.p1	1	2	1	NA	ENST00000615911	MED29-206	Known
TALONT000561687.p1	1	3	3	NA	TALONT000561687	SH3TC1-TALONT000561687	Novel
ENST00000267838.p1	1	2	NA	NA	ENST00000267838	LYSMD2-201	Known
TALONT002407756.p1	1	2	NA	1	TALONT002407756	ERBB3-TALONT002407756	Novel
ENST00000285298.p1	1	2	NA	NA	ENST00000285298	MRPS17-201	Known
ENST00000351937.p1	1	1	2	NA	ENST00000351937	TRIM41-202	Known
ENST00000370109.p1	1	1	NA	NA	ENST00000370109	DPH5-203	Known
ENST00000480184.p1	1	5	NA	NA	ENST00000480184	PPP1R12B-212	Known
ENST00000335870.p1	1	1	NA	1	ENST00000335870	ZNF212-201	Known
ENST00000344995.p1	1	1	1	NA	ENST00000344995	LAT2-202	Known
ENST00000375464.p1	1	4	2	1	ENST00000375464	CARD19-201	Known
TALONT001596743.p1	1	1	NA	NA	TALONT001596743	JMJD1C-TALONT001596743	Novel
TALONT001310968.p1	1	2	NA	NA	TALONT001310968	ZNF280D-TALONT001310968	Novel
ENST00000341329.p1	1	1	NA	1	ENST00000341329	RHBDD1-201	Known
ENST00000433985.p1	1	2	1	2	ENST00000433985	IFT27-205	Known
ENST00000652548.p1	1	2	1	1	ENST00000652548	EEF1AKMT2-207	Known
ENST00000299402.p1	1	3	1	1	ENST00000299402	APBB1-201	Known
ENST00000517309.p1	1	3	1	NA	ENST00000517309	PTDSS1-202	Known
ENST00000376485.p1	1	2	1	1	ENST00000376485	ATAT1-206	Known
ENST00000381813.p4	1	3	NA	NA	ENST00000381813	CYS1-201	Known
ENST00000368830.p1	2	4	NA	1	ENST00000368830	MRPL9-202	Known
ENST00000381344.p1	1	2	NA	NA	ENST00000381344	IDI1-201	Known
ENST00000398664.p3	1	1	1	NA	ENST00000398664	TP53TG3D-202	Known
ENST00000334651.p1	1	4	NA	NA	ENST00000334651	DHRSX-201	Known
ENST00000340882.p1	1	1	1	1	ENST00000340882	NECTIN1-202	Known
ENST00000282276.p1	1	NA	1	NA	ENST00000282276	MARS2-201	Known
ENST00000377540.p1	1	6	NA	4	ENST00000377540	TTC25-201	Known
TALONT000528415.p1	1	NA	1	1	TALONT000528415	ZZEF1-TALONT000528415	Novel
ENST00000355619.p1	1	1	NA	NA	ENST00000355619	FBXL3-201	Known
ENST00000229266.p1	1	2	1	1	ENST00000229266	CHPT1-201	Known
ENST00000376945.p1	1	1	1	NA	ENST00000376945	SOX21-201	Known
ENST00000360057.p1	1	2	1	NA	ENST00000360057	TPK1-201	Known
TALONT002612469.p1	1	2	NA	1	TALONT002612469	KANSL1-TALONT002612469	Novel
ENST00000376112.p1	1	1	NA	NA	ENST00000376112	ID1-202	Known
ENST00000331569.p1	1	NA	1	NA	ENST00000331569	ZNF703-201	Known
ENST00000247225.p1	1	1	2	NA	ENST00000247225	SGPP1-201	Known
TALONT002034256.p1	1	1	1	NA	TALONT002034256	SSBP4-TALONT002034256	Novel
ENST00000552951.p2	1	4	4	2	ENST00000552951	C12orf45-204	Known
ENST00000492157.p1	2	NA	NA	1	ENST00000492157	PRUNE2-214	Known
ENST00000394053.p1	1	1	1	NA	ENST00000394053	MTHFD2-201	Known
TALONT001526824.p1	1	1	1	1	TALONT001526824	POF1B-TALONT001526824	Novel
TALONT003942177.p1	1	4	3	NA	TALONT003942177	CAMSAP2-TALONT003942177	Novel
ENST00000225724.p1	1	5	4	2	ENST00000225724	GOSR1-201	Known
ENST00000367353.p1	1	2	NA	NA	ENST00000367353	ZNF281-203	Known
ENST00000340912.p1	1	1	NA	NA	ENST00000340912	SENP8-201	Known
ENST00000233809.p1	1	5	3	6	ENST00000233809	IGFBP2-201	Known
TALONT002394888.p1	1	3	2	NA	TALONT002394888	GRAMD1A-TALONT002394888	Novel
ENST00000344111.p5	1	1	1	1	ENST00000344111	COX19-201	Known
ENST00000311630.p1	1	2	NA	NA	ENST00000311630	FBXO45-201	Known
ENST00000255759.p1	1	NA	1	1	ENST00000255759	FOPNL-201	Known
ENST00000310597.p1	1	1	NA	NA	ENST00000310597	ZNHIT2-201	Known
TALONT003374173.p1	1	2	NA	1	TALONT003374173	RBP2-TALONT003374173	Novel
ENST00000374467.p1	2	2	NA	2	ENST00000374467	BAK1-202	Known
ENST00000376736.p1	1	NA	NA	1	ENST00000376736	RFK-201	Known
ENST00000303221.p1	1	1	1	NA	ENST00000303221	EMB-201	Known
TALONT002505874.p2	1	1	NA	1	TALONT002505874	SMPD3-TALONT002505874	Novel
ENST00000406256.p1	1	2	NA	NA	ENST00000406256	GDPD3-202	Known
ENST00000397120.p1	1	4	4	3	ENST00000397120	AP1G2-202	Known
ENST00000220429.p1	1	1	NA	NA	ENST00000220429	GABPB1-201	Known
ENST00000254260.p1	1	3	NA	NA	ENST00000254260	RHPN2-201	Known
ENST00000407364.p1	1	1	NA	NA	ENST00000407364	METTL15-204	Known
ENST00000261520.p1	1	NA	1	NA	ENST00000261520	ICE2-201	Known
ENST00000478753.p1	1	1	1	2	ENST00000478753	SEPHS2-201	Known
ENST00000421832.p1	1	1	NA	NA	ENST00000421832	CTU1-201	Known
TALONT003109436.p1	1	2	2	1	TALONT003109436	KALRN-TALONT003109436	Novel
TALONT002520951.p1	1	NA	1	NA	TALONT002520951	AFF4-TALONT002520951	Novel
TALONT003683500.p1	1	NA	NA	1	TALONT003683500	METTL5-TALONT003683500	Novel
ENST00000322753.p2	1	1	NA	NA	ENST00000322753	MICOS10-201	Known
ENST00000262120.p1	1	3	2	1	ENST00000262120	TWSG1-201	Known
TALONT000324318.p1	1	2	2	NA	TALONT000324318	ARVCF-TALONT000324318	Novel
ENST00000460212.p1	1	1	1	1	ENST00000460212	N6AMT1-203	Known
TALONT001099906.p1	1	2	1	1	TALONT001099906	OSBPL10-TALONT001099906	Novel
TALONT003143601.p1	1	1	NA	NA	TALONT003143601	CYB5RL-TALONT003143601	Novel
TALONT003182634.p1	1	2	1	1	TALONT003182634	OMA1-TALONT003182634	Novel
ENST00000368814.p1	1	2	NA	NA	ENST00000368814	THEM4-201	Known
ENST00000375107.p1	1	5	2	1	ENST00000375107	AGPAT1-203	Known
ENST00000344147.p1	1	4	2	NA	ENST00000344147	ZCCHC17-201	Known
ENST00000484235.p1	1	NA	NA	1	ENST00000484235	SMDT1-203	Known
TALONT002746181.p1	1	2	1	1	TALONT002746181	DENND3-TALONT002746181	Novel
ENST00000317571.p1	1	1	1	1	ENST00000317571	TTC39C-202	Known
ENST00000285279.p2	1	1	NA	NA	ENST00000285279	VOPP1-201	Known
ENST00000383693.p1	1	1	NA	2	ENST00000383693	LNP1-201	Known
ENST00000317378.p1	1	2	3	3	ENST00000317378	TRAPPC5-201	Known
ENST00000537218.p1	1	1	NA	NA	ENST00000537218	TCHP-204	Known
ENST00000391785.p1	1	1	NA	1	ENST00000391785	ZNF701-202	Known
ENST00000417626.p1	1	1	NA	NA	ENST00000417626	IFRD2-202	Known
ENST00000311412.p1	1	2	4	2	ENST00000311412	HPSE-201	Known
TALONT002258580.p1	1	1	NA	NA	TALONT002258580	CDK5RAP2-TALONT002258580	Novel
ENST00000616540.p1	1	2	NA	NA	ENST00000616540	ALG9-215	Known
ENST00000542869.p1	1	3	NA	1	ENST00000542869	PTK6-202	Known
ENST00000407315.p1	1	1	NA	NA	ENST00000407315	THAP4-204	Known
TALONT000991648.p1	1	1	NA	NA	TALONT000991648	IPO7-TALONT000991648	Novel
ENST00000263274.p1	1	4	1	NA	ENST00000263274	LIG1-201	Known
ENST00000378858.p1	1	4	NA	NA	ENST00000378858	LRRN4-201	Known
ENST00000309993.p1	2	2	NA	NA	ENST00000309993	MSL2-201	Known
TALONT000654134.p1	1	3	NA	1	TALONT000654134	KCNJ15-TALONT000654134	Novel
TALONT003086517.p1	1	1	1	NA	TALONT003086517	TUT4-TALONT003086517	Novel
ENST00000460006.p1	1	2	2	2	ENST00000460006	CDS2-203	Known
ENST00000264552.p1	1	1	NA	1	ENST00000264552	UBE2S-201	Known
ENST00000329214.p1	1	4	1	1	ENST00000329214	CCDC137-201	Known
TALONT002687764.p1	1	1	3	NA	TALONT002687764	PILRA-TALONT002687764	Novel
ENST00000543341.p1	1	4	1	2	ENST00000543341	GTF2H3-212	Known
TALONT001762432.p1	1	1	NA	1	TALONT001762432	SSH2-TALONT001762432	Novel
ENST00000367001.p1	1	NA	1	1	ENST00000367001	SLC30A1-201	Known
ENST00000277554.p1	1	1	1	NA	ENST00000277554	NACC2-201	Known
ENST00000478909.p1	1	1	NA	NA	ENST00000478909	CMSS1-203	Known
ENST00000309334.p1	1	4	NA	NA	ENST00000309334	ARID5B-202	Known
ENST00000262820.p1	1	NA	NA	1	ENST00000262820	KLHL13-201	Known
ENST00000315212.p1	1	NA	1	NA	ENST00000315212	RNASEH1-201	Known
ENST00000268483.p1	1	1	1	1	ENST00000268483	TXNL4B-201	Known
ENST00000367749.p1	1	2	2	1	ENST00000367749	FMO4-201	Known
ENST00000306562.p1	1	1	2	1	ENST00000306562	ZNF672-201	Known
ENST00000317449.p1	1	2	1	1	ENST00000317449	LRRN4CL-201	Known
ENST00000327044.p1	1	5	1	1	ENST00000327044	NOC2L-201	Known
TALONT000846053.p1	1	NA	1	1	TALONT000846053	CCL21-TALONT000846053	Novel
ENST00000403084.p1	1	1	2	NA	ENST00000403084	CLDN5-201	Known
TALONT000884683.p1	1	2	NA	NA	TALONT000884683	ENKUR-TALONT000884683	Novel
TALONT001601194.p1	1	2	1	NA	TALONT001601194	TFDP1-TALONT001601194	Novel
ENST00000371711.p1	1	NA	1	NA	ENST00000371711	B4GALT5-201	Known
ENST00000016171.p1	1	2	1	2	ENST00000016171	COX15-201	Known
TALONT003116939.p1	1	5	2	NA	TALONT003116939	CADPS2-TALONT003116939	Novel
ENST00000319212.p1	1	2	2	NA	ENST00000319212	DIS3L-202	Known
ENST00000340139.p1	1	3	2	NA	ENST00000340139	INTS12-201	Known
TALONT001477779.p1	1	2	NA	2	TALONT001477779	ABHD13-TALONT001477779	Novel
ENST00000323348.p1	1	1	NA	NA	ENST00000323348	ANKZF1-201	Known
TALONT000947831.p1	1	2	NA	2	TALONT000947831	RFX2-TALONT000947831	Novel
TALONT001102608.p1	1	4	1	2	TALONT001102608	DLGAP4-TALONT001102608	Novel
ENST00000200676.p1	1	1	NA	1	ENST00000200676	CETP-201	Known
ENST00000273375.p1	1	3	1	1	ENST00000273375	RABL3-201	Known
ENST00000583509.p1	1	6	1	NA	ENST00000583509	ACP6-205	Known
TALONT003205290.p1	1	1	1	NA	TALONT003205290	ZNF511-TALONT003205290	Novel
TALONT002594707.p1	1	3	2	NA	TALONT002594707	GOLGA2-TALONT002594707	Novel
ENST00000362091.p1	1	4	1	1	ENST00000362091	FBH1-201	Known
ENST00000409774.p1	1	1	NA	NA	ENST00000409774	GPATCH11-202	Known
ENST00000445690.p1	1	2	1	2	ENST00000445690	KIFC3-203	Known
ENST00000263382.p1	1	1	NA	NA	ENST00000263382	ASF1B-201	Known
ENST00000503787.p1	1	2	3	1	ENST00000503787	GPX8-203	Known
TALONT003375645.p1	1	3	3	NA	TALONT003375645	NMNAT3-TALONT003375645	Novel
ENST00000302708.p1	1	2	NA	1	ENST00000302708	ALKBH3-201	Known
ENST00000318833.p1	1	2	1	NA	ENST00000318833	ZFP3-201	Known
ENST00000367669.p1	1	2	NA	NA	ENST00000367669	COP1-204	Known
ENST00000317040.p1	1	1	1	NA	ENST00000317040	MVB12A-201	Known
ENST00000360947.p1	1	1	NA	NA	ENST00000360947	ZNF219-201	Known
ENST00000594051.p1	1	3	1	1	ENST00000594051	ZBTB45-202	Known
ENST00000455895.p1	1	3	2	2	ENST00000455895	BSDC1-206	Known
ENST00000302490.p1	1	NA	NA	1	ENST00000302490	KCNAB1-201	Known
ENST00000269187.p1	1	NA	1	NA	ENST00000269187	SLC39A6-201	Known
ENST00000598581.p1	1	3	2	NA	ENST00000598581	SLC6A14-202	Known
ENST00000323670.p1	1	1	1	1	ENST00000323670	C19orf12-201	Known
ENST00000258613.p1	1	6	2	3	ENST00000258613	THSD1-201	Known
ENST00000240662.p1	1	4	2	1	ENST00000240662	KCNJ8-201	Known
ENST00000331434.p1	1	NA	1	1	ENST00000331434	C8orf33-201	Known
ENST00000221200.p1	1	2	NA	1	ENST00000221200	KCTD9-201	Known
TALONT000869266.p1	1	2	NA	NA	TALONT000869266	MBIP-TALONT000869266	Novel
ENST00000269919.p1	1	1	NA	NA	ENST00000269919	PGPEP1-202	Known
TALONT001706531.p1	1	2	NA	NA	TALONT001706531	DENND4A-TALONT001706531	Novel
ENST00000591455.p1	1	4	2	NA	ENST00000591455	CYTH1-215	Known
ENST00000283148.p1	1	3	1	1	ENST00000283148	UXS1-201	Known
ENST00000297347.p1	1	1	1	1	ENST00000297347	MED30-201	Known
ENST00000644770.p1	1	2	2	2	ENST00000644770	CASK-224	Known
ENST00000276914.p1	1	4	1	NA	ENST00000276914	PLIN2-201	Known
ENST00000319332.p1	1	2	2	1	ENST00000319332	P3H2-201	Known
ENST00000242108.p1	1	3	2	1	ENST00000242108	EEPD1-201	Known
ENST00000323984.p1	1	2	2	1	ENST00000323984	ST7-202	Known
TALONT002266256.p1	1	NA	NA	1	TALONT002266256	DNAH12-TALONT002266256	Novel
ENST00000222374.p1	1	3	NA	3	ENST00000222374	CADM4-201	Known
ENST00000312579.p1	1	3	3	2	ENST00000312579	CCDC85B-201	Known
ENST00000222008.p1	1	2	1	NA	ENST00000222008	RABAC1-201	Known
ENST00000264254.p1	1	3	1	3	ENST00000264254	PDCL3-201	Known
ENST00000552978.p1	1	2	1	1	ENST00000552978	GIT2-219	Known
ENST00000348547.p1	1	4	2	2	ENST00000348547	ERGIC3-202	Known
ENST00000440940.p1	1	4	1	1	ENST00000440940	MTRR-202	Known
ENST00000249356.p1	1	2	2	NA	ENST00000249356	DNAJB9-201	Known
TALONT003425666.p1	1	NA	1	NA	TALONT003425666	SMPD4-TALONT003425666	Novel
TALONT002518568.p1	1	2	NA	NA	TALONT002518568	AFF4-TALONT002518568	Novel
ENST00000551446.p1	1	2	1	1	ENST00000551446	NFYB-204	Known
ENST00000418543.p1	1	1	2	2	ENST00000418543	WDR83-201	Known
ENST00000297533.p1	1	3	1	1	ENST00000297533	TMUB1-201	Known
ENST00000328205.p1	1	1	NA	NA	ENST00000328205	LIN9-201	Known
ENST00000370818.p1	1	2	NA	NA	ENST00000370818	GPC3-201	Known
ENST00000543491.p1	1	3	1	2	ENST00000543491	PCDH7-206	Known
ENST00000306627.p1	1	1	1	NA	ENST00000306627	UBE2E1-201	Known
ENST00000577810.p1	1	NA	1	NA	ENST00000577810	MIEN1-205	Known
ENST00000446113.p1	1	3	2	NA	ENST00000446113	ZDHHC13-202	Known
ENST00000261714.p1	1	2	2	2	ENST00000261714	BLMH-201	Known
ENST00000372994.p2	1	1	NA	NA	ENST00000372994	C9orf16-201	Known
ENST00000397659.p1	1	1	NA	NA	ENST00000397659	TCTN1-204	Known
TALONT000270923.p1	1	NA	1	3	TALONT000270923	EMILIN2-TALONT000270923	Novel
ENST00000522522.p1	1	1	1	NA	ENST00000522522	CEP170-221	Known
ENST00000418738.p1	1	2	2	2	ENST00000418738	IGF2-206	Known
TALONT002265209.p2	1	2	1	NA	TALONT002265209	DMXL1-TALONT002265209	Novel
ENST00000356260.p1	1	6	4	3	ENST00000356260	SDAD1-201	Known
ENST00000548985.p1	1	1	1	1	ENST00000548985	COX14-202	Known
ENST00000357628.p1	1	2	1	NA	ENST00000357628	POT1-201	Known
ENST00000429687.p1	1	2	1	NA	ENST00000429687	PARP2-202	Known
ENST00000282032.p1	1	1	1	2	ENST00000282032	ARL14EP-201	Known
ENST00000298746.p1	1	3	2	2	ENST00000298746	TRUB1-201	Known
ENST00000672957.p1	1	1	1	NA	ENST00000672957	ASCC1-225	Known
ENST00000551018.p1	1	2	NA	NA	ENST00000551018	PFDN5-214	Known
ENST00000398528.p1	1	2	1	3	ENST00000398528	WDR73-201	Known
TALONT004000239.p1	1	3	NA	1	TALONT004000239	SDCCAG8-TALONT004000239	Novel
ENST00000366930.p1	1	4	1	1	ENST00000366930	TGFB2-202	Known
TALONT001497675.p1	1	2	NA	NA	TALONT001497675	ANKRD17-TALONT001497675	Novel
ENST00000309100.p1	1	7	4	1	ENST00000309100	MAP3K11-201	Known
ENST00000354862.p1	1	1	1	1	ENST00000354862	NAA80-201	Known
TALONT001163898.p1	1	4	3	3	TALONT001163898	ATP8A1-TALONT001163898	Novel
ENST00000369729.p1	1	1	NA	NA	ENST00000369729	SFR1-202	Known
ENST00000005558.p1	1	1	NA	NA	ENST00000005558	IFRD1-201	Known
ENST00000258383.p1	1	1	1	2	ENST00000258383	MRPL44-201	Known
ENST00000300849.p1	1	3	2	1	ENST00000300849	ZNF668-201	Known
ENST00000380221.p1	1	1	NA	NA	ENST00000380221	TRAPPC10-202	Known
ENST00000524230.p1	1	2	2	NA	ENST00000524230	TXNRD3-203	Known
ENST00000355999.p1	1	1	1	NA	ENST00000355999	STK39-201	Known
ENST00000294543.p1	1	3	NA	1	ENST00000294543	TMCO4-201	Known
ENST00000246802.p1	1	4	2	NA	ENST00000246802	NOP53-201	Known
ENST00000267328.p1	1	1	NA	NA	ENST00000267328	RAB20-201	Known
ENST00000266771.p1	1	4	4	1	ENST00000266771	SLC15A4-201	Known
TALONT000249532.p1	1	2	1	2	TALONT000249532	RNASE6-TALONT000249532	Novel
TALONT000594037.p2	1	1	NA	1	TALONT000594037	LHFPL6-TALONT000594037	Novel
ENST00000254691.p1	1	2	NA	NA	ENST00000254691	CARD6-201	Known
ENST00000293883.p1	1	4	2	1	ENST00000293883	WDR24-202	Known
ENST00000394180.p1	1	4	NA	2	ENST00000394180	CLDND1-202	Known
TALONT003630655.p1	1	1	1	NA	TALONT003630655	ZNF446-TALONT003630655	Novel
ENST00000254803.p1	1	1	2	1	ENST00000254803	UTP3-201	Known
TALONT003469204.p1	1	2	1	1	TALONT003469204	AFMID-TALONT003469204	Novel
ENST00000301200.p2	1	2	NA	2	ENST00000301200	CDC42EP5-201	Known
ENST00000262319.p1	1	2	NA	NA	ENST00000262319	TELO2-201	Known
ENST00000289382.p1	1	1	1	1	ENST00000289382	CNOT11-201	Known
TALONT001899097.p2	1	2	NA	NA	TALONT001899097	SIN3B-TALONT001899097	Novel
ENST00000493196.p1	1	1	1	NA	ENST00000493196	RWDD2B-207	Known
ENST00000241436.p1	1	NA	1	NA	ENST00000241436	POLK-201	Known
TALONT000954957.p1	1	1	1	NA	TALONT000954957	FTSJ1-TALONT000954957	Novel
ENST00000316937.p1	1	2	2	1	ENST00000316937	MAP11-201	Known
ENST00000330295.p1	1	4	2	3	ENST00000330295	CTHRC1-201	Known
ENST00000424808.p1	1	1	NA	1	ENST00000424808	MTFR1-202	Known
TALONT003237133.p1	1	2	NA	2	TALONT003237133	AMZ2-TALONT003237133	Novel
TALONT003931771.p1	1	2	2	NA	TALONT003931771	AL078645.1+C1orf21-TALONT003931771	Novel
ENST00000510377.p1	1	1	1	NA	ENST00000510377	USP38-202	Known
ENST00000309424.p1	1	4	3	1	ENST00000309424	CD3EAP-201	Known
TALONT002488714.p1	1	2	NA	NA	TALONT002488714	NFATC3-TALONT002488714	Novel
ENST00000370938.p1	1	4	1	2	ENST00000370938	CTH-202	Known
ENST00000378202.p1	1	4	NA	NA	ENST00000378202	RPP38-203	Known
ENST00000509910.p1	1	2	2	1	ENST00000509910	ATG12-208	Known
ENST00000411646.p1	1	1	1	NA	ENST00000411646	SMIM26-201	Known
ENST00000391720.p1	1	1	NA	NA	ENST00000391720	DNAAF3-201	Known
ENST00000297534.p1	1	2	2	1	ENST00000297534	FMC1-201	Known
TALONT001027936.p1	1	1	1	1	TALONT001027936	DIP2A-TALONT001027936	Novel
TALONT003898851.p1	1	1	1	1	TALONT003898851	CREG1-TALONT003898851	Novel
TALONT002317835.p1	1	1	2	NA	TALONT002317835	ATG2B-TALONT002317835	Novel
TALONT002568319.p1	1	1	NA	NA	TALONT002568319	ROBO1-TALONT002568319	Novel
ENST00000605786.p1	1	1	NA	1	ENST00000605786	DYNC2LI1-210	Known
TALONT000344672.p1	1	1	2	NA	TALONT000344672	HAUS3-TALONT000344672	Novel
TALONT002023184.p1	1	NA	NA	1	TALONT002023184	RPL10A-TALONT002023184	Novel
TALONT002412906.p1	1	NA	NA	2	TALONT002412906	TEKT2-TALONT002412906	Novel
ENST00000522760.p1	1	2	NA	2	ENST00000522760	LCP2-207	Known
ENST00000395176.p1	1	1	1	NA	ENST00000395176	DNAJC30-201	Known
ENST00000455191.p1	1	1	NA	1	ENST00000455191	IQCG-205	Known
ENST00000325631.p1	1	4	2	NA	ENST00000325631	MARVELD2-201	Known
TALONT001114710.p1	1	1	1	NA	TALONT001114710	APBB2-TALONT001114710	Novel
TALONT000606722.p1	1	NA	1	NA	TALONT000606722	UMAD1-TALONT000606722	Novel
ENST00000271526.p1	1	2	1	1	ENST00000271526	PRCC-201	Known
ENST00000394725.p1	1	2	1	1	ENST00000394725	SIAH1-203	Known
ENST00000615840.p1	1	6	3	3	ENST00000615840	FLT1-207	Known
TALONT000736522.p1	1	NA	2	1	TALONT000736522	TRAPPC8-TALONT000736522	Novel
ENST00000617612.p2	1	3	NA	3	ENST00000617612	C11orf96-202	Known
ENST00000300051.p1	1	NA	3	NA	ENST00000300051	LDHD-201	Known
ENST00000331366.p1	1	2	2	2	ENST00000331366	CPNE8-201	Known
ENST00000589916.p1	1	NA	1	1	ENST00000589916	BCAS3-223	Known
ENST00000313733.p1	1	3	1	NA	ENST00000313733	OSBPL2-201	Known
ENST00000436874.p1	1	4	NA	2	ENST00000436874	VEZT-204	Known
ENST00000465254.p1	1	1	NA	NA	ENST00000465254	KIAA0408-202	Known
ENST00000371926.p1	1	1	NA	NA	ENST00000371926	STAMBPL1-203	Known
ENST00000379731.p1	1	1	1	2	ENST00000379731	B4GALT1-201	Known
ENST00000447102.p1	1	1	1	NA	ENST00000447102	GAMT-202	Known
TALONT001733863.p1	1	1	NA	1	TALONT001733863	MAP4-TALONT001733863	Novel
TALONT002850405.p1	1	2	1	NA	TALONT002850405	ZFC3H1-TALONT002850405	Novel
ENST00000315948.p1	1	1	NA	NA	ENST00000315948	LYSMD3-201	Known
ENST00000561491.p1	1	1	1	NA	ENST00000561491	MT2A-202	Known
ENST00000230895.p2	1	2	1	3	ENST00000230895	DAP-201	Known
ENST00000344532.p1	1	2	1	2	ENST00000344532	RCBTB2-201	Known
ENST00000397132.p1	1	2	NA	NA	ENST00000397132	TULP3-201	Known
ENST00000336418.p1	1	1	1	1	ENST00000336418	AP3S2-201	Known
ENST00000285814.p1	1	1	1	2	ENST00000285814	NIFK-201	Known
ENST00000297265.p1	1	3	NA	1	ENST00000297265	CHMP4C-201	Known
ENST00000305783.p1	1	1	1	NA	ENST00000305783	RNFT1-201	Known
ENST00000453996.p1	1	1	1	NA	ENST00000453996	CTU2-202	Known
ENST00000328834.p1	1	6	2	2	ENST00000328834	CNOT10-201	Known
ENST00000332896.p1	1	2	NA	NA	ENST00000332896	CRADD-201	Known
ENST00000227758.p1	1	3	NA	NA	ENST00000227758	BIRC2-201	Known
ENST00000396373.p1	1	3	NA	2	ENST00000396373	ETV6-202	Known
ENST00000244217.p1	1	1	NA	NA	ENST00000244217	MCEE-201	Known
ENST00000323039.p1	1	3	NA	NA	ENST00000323039	DYRK1B-201	Known
ENST00000609923.p1	1	3	2	NA	ENST00000609923	SLC25A16-207	Known
ENST00000348225.p1	1	1	1	1	ENST00000348225	PTN-201	Known
TALONT000962371.p1	1	1	NA	NA	TALONT000962371	ITGA1-TALONT000962371	Novel
TALONT001455713.p1	1	1	NA	1	TALONT001455713	SGMS1-TALONT001455713	Novel
ENST00000509253.p1	1	2	NA	1	ENST00000509253	DNPH1-204	Known
ENST00000316985.p1	1	4	1	2	ENST00000316985	NSD3-201	Known
TALONT003604415.p1	1	3	NA	NA	TALONT003604415	CCDC57-TALONT003604415	Novel
ENST00000372232.p1	1	NA	1	NA	ENST00000372232	ATG4A-203	Known
ENST00000234296.p1	1	1	2	2	ENST00000234296	ORC2-201	Known
ENST00000413453.p1	1	1	1	2	ENST00000413453	CKMT1A-202	Known
ENST00000265960.p1	1	2	NA	2	ENST00000265960	MAPKAP1-201	Known
TALONT001065644.p1	1	4	NA	1	TALONT001065644	PNPLA6-TALONT001065644	Novel
ENST00000367229.p1	1	NA	NA	3	ENST00000367229	CHIT1-202	Known
TALONT003308836.p1	1	2	NA	2	TALONT003308836	CEP63-TALONT003308836	Novel
TALONT001090989.p1	1	2	NA	1	TALONT001090989	NOMO1-TALONT001090989	Novel
ENST00000263370.p1	1	1	NA	NA	ENST00000263370	ITPKC-201	Known
ENST00000379600.p1	1	2	1	NA	ENST00000379600	NHLRC3-202	Known
ENST00000220913.p1	1	NA	NA	1	ENST00000220913	CHRAC1-201	Known
ENST00000269967.p1	1	3	3	NA	ENST00000269967	CCDC97-201	Known
TALONT001369728.p1	1	3	NA	NA	TALONT001369728	C2CD5-TALONT001369728	Novel
ENST00000614009.p1	1	2	NA	NA	ENST00000614009	CCL14-201	Known
TALONT002853185.p1	1	NA	1	NA	TALONT002853185	TMEM19-TALONT002853185	Novel
ENST00000320285.p1	1	1	1	NA	ENST00000320285	AGPAT4-201	Known
TALONT000495011.p1	1	2	NA	NA	TALONT000495011	CDC123-TALONT000495011	Novel
TALONT001812081.p1	1	2	NA	NA	TALONT001812081	WDR6-TALONT001812081	Novel
ENST00000322475.p1	1	NA	1	1	ENST00000322475	FAM124A-202	Known
ENST00000312251.p1	1	2	2	NA	ENST00000312251	NAGPA-201	Known
TALONT002419637.p1	1	2	1	NA	TALONT002419637	GOLGA1-TALONT002419637	Novel
TALONT002829634.p1	1	1	NA	NA	TALONT002829634	EIF2AK3-TALONT002829634	Novel
ENST00000444957.p1	1	5	1	3	ENST00000444957	REPIN1-203	Known
ENST00000376365.p1	1	1	1	1	ENST00000376365	GKAP1-202	Known
TALONT002293092.p1	1	3	1	NA	TALONT002293092	DICER1-TALONT002293092	Novel
ENST00000477227.p1	1	3	1	NA	ENST00000477227	NOS3-209	Known
TALONT002719916.p3	1	NA	NA	7	TALONT002719916	LGALS7B-TALONT002719916	Novel
ENST00000300093.p1	1	1	1	NA	ENST00000300093	PLK1-201	Known
ENST00000335209.p1	1	1	1	1	ENST00000335209	TESC-201	Known
ENST00000269346.p1	1	2	1	NA	ENST00000269346	TTYH2-201	Known
ENST00000370035.p1	1	3	NA	NA	ENST00000370035	FAM102B-201	Known
ENST00000268695.p1	1	NA	1	1	ENST00000268695	GALNS-201	Known
ENST00000542198.p1	1	1	NA	1	ENST00000542198	C11orf97-201	Known
TALONT000315816.p1	1	2	NA	NA	TALONT000315816	SPATA6L-TALONT000315816	Novel
TALONT001498462.p1	1	2	1	1	TALONT001498462	LST1-TALONT001498462	Novel
ENST00000261413.p1	1	3	1	NA	ENST00000261413	MRPS27-201	Known
TALONT003970395.p1	1	2	2	NA	TALONT003970395	SPATA17-TALONT003970395	Novel
TALONT003340254.p1	1	2	NA	2	TALONT003340254	DZIP1L-TALONT003340254	Novel
ENST00000309156.p1	1	2	NA	NA	ENST00000309156	GRB7-201	Known
ENST00000285605.p3	1	1	NA	NA	ENST00000285605	MARVELD1-201	Known
ENST00000238892.p1	1	3	NA	NA	ENST00000238892	CRIPT-201	Known
ENST00000268314.p1	1	2	2	NA	ENST00000268314	ARMC5-201	Known
ENST00000326621.p1	1	NA	2	2	ENST00000326621	VSIG2-201	Known
ENST00000253047.p1	1	2	2	NA	ENST00000253047	TMEM160-201	Known
ENST00000322396.p1	1	3	1	NA	ENST00000322396	PRMT9-201	Known
ENST00000303151.p1	1	1	1	1	ENST00000303151	POP7-201	Known
TALONT000900721.p1	1	1	1	1	TALONT000900721	FNDC3A-TALONT000900721	Novel
ENST00000350210.p1	1	1	1	1	ENST00000350210	FAM189B-201	Known
ENST00000432999.p1	1	1	NA	NA	ENST00000432999	ZBED5-202	Known
ENST00000296273.p1	1	3	NA	2	ENST00000296273	RFC4-201	Known
ENST00000293860.p1	1	3	1	NA	ENST00000293860	POLR3K-201	Known
ENST00000378572.p1	1	2	1	1	ENST00000378572	PRPF18-202	Known
ENST00000319357.p1	1	2	1	NA	ENST00000319357	STK17A-201	Known
TALONT002722323.p1	1	4	4	NA	TALONT002722323	TRAPPC9-TALONT002722323	Novel
ENST00000264027.p1	1	1	NA	NA	ENST00000264027	SC5D-201	Known
ENST00000381373.p1	1	3	NA	NA	ENST00000381373	UHRF2-202	Known
TALONT001203430.p1	1	1	NA	NA	TALONT001203430	DNAH9-TALONT001203430	Novel
TALONT000772980.p1	1	1	NA	NA	TALONT000772980	PUM2-TALONT000772980	Novel
ENST00000489711.p1	1	1	NA	NA	ENST00000489711	SLC15A2-205	Known
ENST00000274000.p1	1	3	4	1	ENST00000274000	AP1AR-201	Known
TALONT001858835.p1	1	2	1	3	TALONT001858835	PRR14-TALONT001858835	Novel
ENST00000343810.p1	1	3	3	NA	ENST00000343810	MCRS1-201	Known
ENST00000395422.p1	1	1	NA	1	ENST00000395422	CHCHD2-201	Known
TALONT003574454.p1	1	3	NA	NA	TALONT003574454	VEPH1-TALONT003574454	Novel
ENST00000563169.p1	1	NA	NA	1	ENST00000563169	ZFP90-203	Known
ENST00000360187.p1	1	NA	NA	1	ENST00000360187	ZNF605-202	Known
ENST00000259239.p1	1	1	1	NA	ENST00000259239	IMP4-201	Known
ENST00000473414.p1	1	3	2	1	ENST00000473414	COMMD2-203	Known
ENST00000337014.p1	1	NA	NA	1	ENST00000337014	HEXD-202	Known
TALONT001083301.p1	1	9	5	4	TALONT001083301	ARHGAP12-TALONT001083301	Novel
TALONT001151838.p1	1	3	1	NA	TALONT001151838	SUPT7L-TALONT001151838	Novel
ENST00000370397.p1	1	8	3	3	ENST00000370397	CHUK-201	Known
ENST00000440859.p1	1	5	2	NA	ENST00000440859	CBLL1-205	Known
ENST00000368406.p2	1	1	1	NA	ENST00000368406	EFNA1-201	Known
TALONT003566079.p1	1	1	NA	NA	TALONT003566079	SPA17-TALONT003566079	Novel
TALONT003125582.p1	1	NA	1	NA	TALONT003125582	TEX2-TALONT003125582	Novel
ENST00000411977.p1	1	3	NA	NA	ENST00000411977	ZNF331-202	Known
ENST00000426077.p1	1	1	1	1	ENST00000426077	TMEM185B-201	Known
ENST00000378198.p1	1	NA	2	2	ENST00000378198	TDP2-202	Known
ENST00000308317.p1	1	2	NA	NA	ENST00000308317	GEMIN2-202	Known
ENST00000026218.p1	1	1	NA	1	ENST00000026218	PIGQ-201	Known
ENST00000394252.p1	1	1	NA	2	ENST00000394252	METTL7B-201	Known
ENST00000646818.p1	1	3	NA	NA	ENST00000646818	CCDC82-218	Known
ENST00000006053.p1	1	NA	NA	1	ENST00000006053	CX3CL1-201	Known
ENST00000376075.p1	1	2	NA	NA	ENST00000376075	COX4I2-201	Known
ENST00000216756.p1	1	2	1	1	ENST00000216756	CINP-201	Known
ENST00000564131.p1	1	1	NA	1	ENST00000564131	RRN3-206	Known
ENST00000359232.p1	1	4	1	NA	ENST00000359232	SLC25A29-201	Known
TALONT002894269.p1	1	1	3	NA	TALONT002894269	MAF1-TALONT002894269	Novel
ENST00000237822.p1	1	3	1	NA	ENST00000237822	LDAH-201	Known
TALONT000202855.p1	1	1	1	3	TALONT000202855	MPHOSPH8-TALONT000202855	Novel
TALONT001693777.p1	1	1	1	1	TALONT001693777	TCEA3-TALONT001693777	Novel
ENST00000347559.p1	NA	1	NA	1	ENST00000347559	LMNA-201	Known
ENST00000644774.p1	NA	1	NA	1	ENST00000644774	ACTG1-216	Known
ENST00000264335.p1	NA	22	NA	NA	ENST00000264335	YWHAE-201	Known
ENST00000394943.p1	NA	32	NA	NA	ENST00000394943	LIMA1-202	Known
TALONT001379920.p1	NA	30	26	33	TALONT001379920	ANXA1-TALONT001379920	Novel
ENST00000301071.p1	NA	6	7	NA	ENST00000301071	TUBA1A-202	Known
ENST00000462138.p1	NA	31	NA	NA	ENST00000462138	TKT-208	Known
TALONT002527349.p1	NA	15	11	13	TALONT002527349	AL133367.1+CKB-TALONT002527349	Novel
TALONT002430876.p2	NA	13	12	13	TALONT002430876	MYL6-TALONT002430876	Novel
ENST00000393053.p1	NA	1	1	1	ENST00000393053	TMPO-204	Known
ENST00000370768.p1	NA	1	1	1	ENST00000370768	FUBP1-203	Known
ENST00000645300.p1	NA	16	NA	NA	ENST00000645300	RPL5-209	Known
ENST00000354775.p1	NA	2	1	2	ENST00000354775	ALDH9A1-201	Known
ENST00000557450.p1	NA	2	NA	NA	ENST00000557450	KLC1-224	Known
TALONT000279619.p1	NA	21	19	NA	TALONT000279619	HNRNPC-TALONT000279619	Novel
TALONT001070469.p1	NA	1	1	1	TALONT001070469	NARS-TALONT001070469	Novel
TALONT003414199.p1	NA	1	14	13	TALONT003414199	GIMAP4-TALONT003414199	Novel
TALONT001263410.p2	NA	12	11	NA	TALONT001263410	LGALS3-TALONT001263410	Novel
TALONT002762764.p1	NA	16	NA	NA	TALONT002762764	ALCAM-TALONT002762764	Novel
ENST00000313899.p1	NA	13	2	1	ENST00000313899	HNRNPD-201	Known
TALONT001583570.p1	NA	2	NA	NA	TALONT001583570	HSPA1L-TALONT001583570	Novel
ENST00000435091.p1	NA	19	16	16	ENST00000435091	BAIAP2-205	Known
ENST00000395332.p1	NA	15	NA	NA	ENST00000395332	ASL-205	Known
ENST00000348257.p1	NA	2	NA	1	ENST00000348257	TPD52L2-203	Known
ENST00000378720.p1	NA	11	11	8	ENST00000378720	ESD-202	Known
ENST00000549701.p1	NA	19	NA	NA	ENST00000549701	DNM1L-220	Known
ENST00000457654.p1	NA	16	NA	NA	ENST00000457654	PSMD11-202	Known
ENST00000616182.p1	NA	1	1	1	ENST00000616182	HIST1H2BO-201	Known
TALONT001648570.p1	NA	1	11	11	TALONT001648570	API5-TALONT001648570	Novel
ENST00000458134.p1	NA	8	7	NA	ENST00000458134	HMOX2-205	Known
ENST00000329146.p3	NA	8	5	7	ENST00000329146	CRIP2-201	Known
ENST00000378551.p1	NA	10	NA	NA	ENST00000378551	PPM1B-204	Known
ENST00000353999.p1	NA	14	NA	NA	ENST00000353999	EIF4H-202	Known
ENST00000371102.p1	NA	2	NA	NA	ENST00000371102	GNAS-215	Known
TALONT001793761.p1	NA	5	NA	NA	TALONT001793761	PSMA7-TALONT001793761	Novel
TALONT001199559.p1	NA	1	1	NA	TALONT001199559	LMO7-TALONT001199559	Novel
TALONT002848976.p1	NA	4	NA	NA	TALONT002848976	NME2-TALONT002848976	Novel
ENST00000582900.p1	NA	10	NA	NA	ENST00000582900	DCXR-218	Known
ENST00000381937.p1	NA	14	NA	NA	ENST00000381937	NADK2-202	Known
ENST00000278671.p1	NA	7	NA	7	ENST00000278671	LAMTOR1-201	Known
ENST00000445933.p1	NA	13	NA	NA	ENST00000445933	EIF2B4-205	Known
TALONT000682736.p1	NA	8	NA	NA	TALONT000682736	NFIC-TALONT000682736	Novel
ENST00000276520.p1	NA	1	1	NA	ENST00000276520	TACC1-201	Known
TALONT003884309.p1	NA	9	7	9	TALONT003884309	NDUFS2-TALONT003884309	Novel
ENST00000335715.p1	NA	1	1	1	ENST00000335715	SULT1A2-201	Known
TALONT004127916.p1	NA	1	1	NA	TALONT004127916	SON-TALONT004127916	Novel
ENST00000616170.p1	NA	11	NA	12	ENST00000616170	SH3GLB1-205	Known
ENST00000224073.p2	NA	8	NA	NA	ENST00000224073	EDF1-201	Known
ENST00000371470.p1	NA	9	NA	NA	ENST00000371470	MAGOH-202	Known
ENST00000400968.p1	NA	12	10	9	ENST00000400968	RO60-206	Known
ENST00000225430.p1	NA	8	NA	NA	ENST00000225430	RPL19-201	Known
ENST00000392365.p1	NA	8	5	2	ENST00000392365	TFPI-203	Known
ENST00000240922.p1	NA	10	4	4	ENST00000240922	NAA50-201	Known
ENST00000395388.p1	NA	7	7	7	ENST00000395388	HLA-DRA-202	Known
ENST00000246015.p1	NA	8	7	NA	ENST00000246015	PSMF1-201	Known
ENST00000370087.p1	NA	2	5	NA	ENST00000370087	SSR4-204	Known
ENST00000013222.p1	NA	7	7	NA	ENST00000013222	INMT-201	Known
ENST00000366730.p1	NA	8	NA	NA	ENST00000366730	GUK1-209	Known
TALONT003679825.p1	NA	2	NA	NA	TALONT003679825	GSTM5-TALONT003679825	Novel
ENST00000227503.p1	NA	7	NA	NA	ENST00000227503	SF1-201	Known
ENST00000287022.p1	NA	6	4	NA	ENST00000287022	UQCRB-201	Known
TALONT002634024.p1	NA	7	3	4	TALONT002634024	SET-TALONT002634024	Novel
ENST00000586472.p1	NA	7	5	5	ENST00000586472	CIRBP-207	Known
TALONT000634629.p1	NA	2	1	3	TALONT000634629	ROCK2-TALONT000634629	Novel
ENST00000466289.p1	NA	1	NA	1	ENST00000466289	SORBS2-245	Known
TALONT002188312.p1	NA	10	9	10	TALONT002188312	MATN2-TALONT002188312	Novel
TALONT002521013.p1	NA	1	1	1	TALONT002521013	MACF1-TALONT002521013	Novel
TALONT003075989.p1	NA	1	1	1	TALONT003075989	CAPZA2-TALONT003075989	Novel
ENST00000380668.p1	NA	3	NA	NA	ENST00000380668	PRPS2-202	Known
ENST00000580717.p1	NA	4	4	3	ENST00000580717	MIF4GD-212	Known
ENST00000392373.p1	NA	9	4	3	ENST00000392373	STX2-203	Known
ENST00000451728.p2	NA	1	1	NA	ENST00000451728	CNBP-204	Known
ENST00000436547.p1	NA	1	1	NA	ENST00000436547	TIAL1-205	Known
ENST00000392334.p1	NA	4	2	NA	ENST00000392334	CSNK1D-203	Known
ENST00000466967.p1	NA	3	NA	NA	ENST00000466967	TSTD1-206	Known
TALONT001661001.p1	NA	8	NA	NA	TALONT001661001	ODF3B-TALONT001661001	Novel
ENST00000283752.p1	NA	9	NA	NA	ENST00000283752	SERPINB3-201	Known
ENST00000340309.p1	NA	3	NA	3	ENST00000340309	UBE2V1-201	Known
TALONT001579768.p1	NA	7	6	5	TALONT001579768	SDR16C5-TALONT001579768	Novel
ENST00000367885.p1	NA	2	1	NA	ENST00000367885	MGST3-203	Known
ENST00000341700.p1	NA	3	2	2	ENST00000341700	GNA14-201	Known
ENST00000250244.p1	NA	4	NA	NA	ENST00000250244	AP1M2-201	Known
ENST00000378581.p1	NA	3	3	NA	ENST00000378581	DYNLT3-202	Known
ENST00000651646.p1	NA	1	1	NA	ENST00000651646	PEPD-213	Known
ENST00000408927.p1	NA	6	NA	5	ENST00000408927	RAP1GDS1-205	Known
TALONT001971316.p1	NA	2	1	1	TALONT001971316	RAP2C-TALONT001971316	Novel
ENST00000354848.p1	NA	1	NA	3	ENST00000354848	CD46-203	Known
ENST00000392122.p1	NA	5	2	NA	ENST00000392122	CD247-202	Known
ENST00000366910.p1	NA	2	2	NA	ENST00000366910	MARC1-201	Known
TALONT000289323.p1	NA	5	NA	2	TALONT000289323	ABR-TALONT000289323	Novel
ENST00000645496.p1	NA	5	NA	NA	ENST00000645496	RPL9-214	Known
TALONT003503705.p1	NA	6	5	5	TALONT003503705	RPS25-TALONT003503705	Novel
ENST00000327435.p1	NA	4	NA	2	ENST00000327435	ADI1-201	Known
ENST00000313056.p1	NA	5	4	4	ENST00000313056	OGFOD3-201	Known
TALONT002307478.p1	NA	6	NA	NA	TALONT002307478	RSPH9-TALONT002307478	Novel
ENST00000440023.p1	NA	6	NA	NA	ENST00000440023	NSDHL-203	Known
ENST00000537981.p1	NA	5	NA	NA	ENST00000537981	RTN3-208	Known
ENST00000216133.p1	NA	6	2	2	ENST00000216133	CBX7-201	Known
ENST00000335953.p1	NA	6	1	NA	ENST00000335953	ZBTB16-201	Known
ENST00000337488.p1	NA	6	NA	2	ENST00000337488	FIP1L1-202	Known
ENST00000371625.p1	NA	3	3	3	ENST00000371625	PTGDS-202	Known
TALONT003071743.p1	NA	2	1	1	TALONT003071743	PLEKHA1-TALONT003071743	Novel
ENST00000230461.p1	NA	6	NA	5	ENST00000230461	TMEM30A-201	Known
ENST00000376624.p1	NA	5	NA	4	ENST00000376624	SPAG6-203	Known
ENST00000373004.p1	NA	6	5	2	ENST00000373004	SRPX2-201	Known
TALONT002655739.p1	NA	5	3	NA	TALONT002655739	MEF2A-TALONT002655739	Novel
ENST00000368874.p1	NA	5	2	2	ENST00000368874	PI4KB-203	Known
TALONT003169981.p1	NA	7	2	7	TALONT003169981	GLRX3-TALONT003169981	Novel
TALONT002711499.p1	NA	4	3	1	TALONT002711499	TARSL2-TALONT002711499	Novel
ENST00000413988.p1	NA	6	2	1	ENST00000413988	EXOC3L2-202	Known
ENST00000607833.p1	NA	4	1	NA	ENST00000607833	BRD2-219	Known
TALONT001727607.p1	NA	4	NA	NA	TALONT001727607	MISP3-TALONT001727607	Novel
ENST00000279263.p1	NA	4	4	NA	ENST00000279263	TM7SF2-201	Known
ENST00000374516.p1	NA	1	NA	2	ENST00000374516	PHF1-202	Known
ENST00000552761.p1	NA	4	NA	NA	ENST00000552761	PPHLN1-221	Known
TALONT002692406.p1	NA	1	NA	1	TALONT002692406	DPCD-TALONT002692406	Novel
TALONT002072467.p2	NA	1	1	1	TALONT002072467	HIP1-TALONT002072467	Novel
ENST00000369485.p1	NA	7	2	NA	ENST00000369485	RNGTT-202	Known
ENST00000609684.p1	NA	4	1	NA	ENST00000609684	PCDHB16-201	Known
ENST00000372969.p2	NA	5	NA	NA	ENST00000372969	NDUFS5-202	Known
TALONT001342344.p1	NA	3	3	1	TALONT001342344	BIRC6-TALONT001342344	Novel
TALONT002793986.p2	NA	2	1	1	TALONT002793986	GTF3C4-TALONT002793986	Novel
ENST00000355689.p1	NA	1	2	NA	ENST00000355689	TTC30A-201	Known
ENST00000367498.p1	NA	6	4	4	ENST00000367498	IVNS1ABP-202	Known
ENST00000395595.p1	NA	3	NA	NA	ENST00000395595	RABL2B-205	Known
ENST00000340852.p1	NA	3	NA	NA	ENST00000340852	HM13-202	Known
ENST00000374183.p1	NA	4	3	3	ENST00000374183	BSPRY-201	Known
ENST00000342784.p1	NA	4	2	NA	ENST00000342784	SYDE1-201	Known
ENST00000361842.p1	NA	6	NA	NA	ENST00000361842	XAF1-202	Known
ENST00000373758.p1	NA	4	1	1	ENST00000373758	REEP3-201	Known
TALONT002058666.p1	NA	4	2	2	TALONT002058666	PHACTR4-TALONT002058666	Novel
ENST00000293971.p1	NA	7	NA	NA	ENST00000293971	AMDHD2-201	Known
ENST00000269701.p1	NA	5	1	4	ENST00000269701	AKAP8-201	Known
TALONT002591204.p1	NA	4	2	NA	TALONT002591204	WASHC5-TALONT002591204	Novel
ENST00000391826.p1	NA	5	1	NA	ENST00000391826	IL4I1-202	Known
ENST00000297071.p1	NA	3	2	3	ENST00000297071	TRA2A-201	Known
ENST00000376356.p1	NA	6	NA	2	ENST00000376356	THNSL1-201	Known
ENST00000447353.p1	NA	5	NA	2	ENST00000447353	CCDC173-203	Known
TALONT003064400.p1	NA	2	NA	1	TALONT003064400	TSGA10-TALONT003064400	Novel
ENST00000484265.p1	NA	1	1	NA	ENST00000484265	PSIP1-208	Known
TALONT003414579.p1	NA	2	3	2	TALONT003414579	NNMT-TALONT003414579	Novel
ENST00000330852.p1	NA	4	NA	NA	ENST00000330852	RAB28-202	Known
ENST00000672924.p1	NA	2	NA	2	ENST00000672924	PTP4A1-207	Known
ENST00000393261.p1	NA	6	1	1	ENST00000393261	FBXW9-201	Known
ENST00000397588.p1	NA	5	1	NA	ENST00000397588	CDYL-203	Known
TALONT001051396.p1	NA	5	NA	NA	TALONT001051396	CBY1-TALONT001051396	Novel
TALONT001225918.p1	NA	2	1	NA	TALONT001225918	TOP1-TALONT001225918	Novel
ENST00000350638.p1	NA	5	NA	NA	ENST00000350638	ELP4-201	Known
ENST00000565975.p1	NA	2	2	NA	ENST00000565975	SPNS1-207	Known
ENST00000220496.p1	NA	4	2	2	ENST00000220496	DNAJC17-201	Known
ENST00000452733.p1	NA	1	1	NA	ENST00000452733	CYTH2-204	Known
ENST00000605424.p1	NA	5	4	2	ENST00000605424	MMP28-201	Known
ENST00000344595.p1	NA	2	2	2	ENST00000344595	SRR-201	Known
ENST00000426013.p1	NA	3	2	NA	ENST00000426013	MORF4L1-203	Known
ENST00000374994.p1	NA	4	1	2	ENST00000374994	TGFBR1-202	Known
TALONT002421475.p1	NA	3	NA	2	TALONT002421475	TPRKB-TALONT002421475	Novel
ENST00000575882.p1	NA	3	1	1	ENST00000575882	TOM1L1-221	Known
TALONT002543896.p1	NA	2	2	1	TALONT002543896	TYROBP-TALONT002543896	Novel
ENST00000647584.p1	NA	5	2	1	ENST00000647584	ENOSF1-222	Known
TALONT001572229.p1	NA	2	2	1	TALONT001572229	PCID2-TALONT001572229	Novel
ENST00000235521.p1	NA	4	NA	NA	ENST00000235521	WARS2-201	Known
ENST00000296679.p1	NA	4	3	2	ENST00000296679	WDR41-201	Known
ENST00000222982.p1	NA	3	2	NA	ENST00000222982	CYP3A5-201	Known
TALONT001610094.p1	NA	1	1	NA	TALONT001610094	EML4-TALONT001610094	Novel
TALONT001251806.p1	NA	3	NA	2	TALONT001251806	PIP5K1B-TALONT001251806	Novel
ENST00000638436.p1	NA	3	2	NA	ENST00000638436	PRICKLE2-206	Known
TALONT003049008.p1	NA	3	2	3	TALONT003049008	SMPD2-TALONT003049008	Novel
ENST00000298125.p1	NA	5	1	NA	ENST00000298125	WDFY2-201	Known
ENST00000265965.p1	NA	3	1	NA	ENST00000265965	SERGEF-201	Known
ENST00000502389.p1	NA	4	NA	1	ENST00000502389	WDR19-202	Known
ENST00000334348.p1	NA	3	2	NA	ENST00000334348	UPK3B-202	Known
ENST00000415673.p1	NA	2	3	2	ENST00000415673	SP140L-203	Known
TALONT002858041.p1	NA	3	NA	NA	TALONT002858041	PHLDB2-TALONT002858041	Novel
TALONT003287747.p1	NA	3	NA	NA	TALONT003287747	LEPR-TALONT003287747	Novel
ENST00000556492.p1	NA	3	NA	NA	ENST00000556492	NAA30-204	Known
ENST00000616887.p1	NA	3	NA	4	ENST00000616887	PCDHGA9-202	Known
ENST00000533791.p1	NA	2	1	1	ENST00000533791	SLFN13-209	Known
ENST00000394957.p1	NA	3	3	2	ENST00000394957	VSIR-201	Known
ENST00000359322.p1	NA	4	NA	2	ENST00000359322	MYOZ1-201	Known
ENST00000608933.p1	NA	5	NA	NA	ENST00000608933	PPM1K-210	Known
ENST00000517746.p1	NA	4	NA	NA	ENST00000517746	ANGPT1-202	Known
ENST00000556345.p1	NA	2	1	NA	ENST00000556345	MPP5-205	Known
ENST00000282701.p1	NA	4	NA	NA	ENST00000282701	BMP3-201	Known
TALONT002630099.p1	NA	3	1	2	TALONT002630099	CTDSP2-TALONT002630099	Novel
ENST00000613788.p1	NA	4	2	2	ENST00000613788	CD48-203	Known
ENST00000393295.p1	NA	3	1	NA	ENST00000393295	ISY1-203	Known
TALONT003037388.p1	NA	2	1	1	TALONT003037388	MDFIC-TALONT003037388	Novel
ENST00000306984.p1	NA	2	2	NA	ENST00000306984	MPLKIP-201	Known
ENST00000318627.p1	NA	3	NA	1	ENST00000318627	FIBIN-201	Known
ENST00000395363.p1	NA	1	1	1	ENST00000395363	HLA-DQA1-203	Known
ENST00000209929.p1	NA	5	NA	2	ENST00000209929	FMO2-201	Known
ENST00000540486.p1	NA	3	3	2	ENST00000540486	TRAPPC1-202	Known
ENST00000262764.p1	NA	4	2	NA	ENST00000262764	PGS1-201	Known
ENST00000448226.p1	NA	3	1	NA	ENST00000448226	MITF-209	Known
ENST00000266483.p1	NA	1	1	NA	ENST00000266483	ALG10-201	Known
ENST00000263895.p1	NA	3	2	2	ENST00000263895	RND3-201	Known
ENST00000377707.p1	NA	5	NA	NA	ENST00000377707	SHB-201	Known
ENST00000267460.p1	NA	4	NA	NA	ENST00000267460	PELI2-201	Known
TALONT003247000.p1	NA	3	NA	NA	TALONT003247000	CPEB4-TALONT003247000	Novel
ENST00000258742.p1	NA	3	NA	NA	ENST00000258742	NUP42-201	Known
ENST00000367262.p1	NA	3	2	2	ENST00000367262	RABIF-201	Known
ENST00000450852.p1	NA	2	NA	NA	ENST00000450852	MOCS2-203	Known
ENST00000295899.p1	NA	3	NA	NA	ENST00000295899	THOC7-201	Known
ENST00000261647.p1	NA	3	2	2	ENST00000261647	TTC19-201	Known
ENST00000216733.p1	NA	5	1	1	ENST00000216733	EFS-201	Known
ENST00000308418.p2	NA	3	NA	NA	ENST00000308418	RNASEH2C-201	Known
TALONT003525280.p1	NA	3	2	NA	TALONT003525280	ZEB2-TALONT003525280	Novel
ENST00000430365.p1	NA	3	2	1	ENST00000430365	VGLL4-211	Known
TALONT000957079.p1	NA	4	1	1	TALONT000957079	DUOXA1-TALONT000957079	Novel
ENST00000479053.p1	NA	4	3	2	ENST00000479053	RECK-203	Known
ENST00000412830.p1	NA	4	3	5	ENST00000412830	PWP1-201	Known
ENST00000397732.p1	NA	2	NA	NA	ENST00000397732	ZNF709-201	Known
TALONT002830625.p1	NA	3	NA	2	TALONT002830625	MAP9-TALONT002830625	Novel
ENST00000396197.p1	NA	4	NA	NA	ENST00000396197	UEVLD-205	Known
ENST00000306108.p1	NA	3	2	NA	ENST00000306108	TRMT61B-201	Known
ENST00000315285.p1	NA	4	1	NA	ENST00000315285	SPAST-201	Known
ENST00000038176.p1	NA	3	NA	NA	ENST00000038176	NSMAF-201	Known
ENST00000352665.p1	NA	4	NA	2	ENST00000352665	CFAP52-201	Known
ENST00000240285.p1	NA	3	2	1	ENST00000240285	RDH10-201	Known
ENST00000266604.p2	NA	3	NA	NA	ENST00000266604	LLPH-201	Known
ENST00000262713.p1	NA	4	1	NA	ENST00000262713	AJUBA-201	Known
ENST00000378115.p1	NA	2	NA	NA	ENST00000378115	ARHGEF35-201	Known
ENST00000576778.p1	NA	4	NA	NA	ENST00000576778	GEMIN4-207	Known
ENST00000575156.p1	NA	3	NA	NA	ENST00000575156	ERCC4-207	Known
ENST00000301335.p1	NA	3	3	NA	ENST00000301335	SLC43A2-201	Known
ENST00000497873.p1	NA	4	NA	1	ENST00000497873	PAXBP1-209	Known
ENST00000290429.p1	NA	3	NA	1	ENST00000290429	MCAT-201	Known
ENST00000326932.p1	NA	3	3	3	ENST00000326932	DKK3-201	Known
ENST00000375592.p1	NA	3	NA	NA	ENST00000375592	FBXO42-201	Known
ENST00000262055.p1	NA	2	2	2	ENST00000262055	LETMD1-201	Known
ENST00000611852.p1	NA	3	NA	NA	ENST00000611852	CCDC28A-202	Known
ENST00000372525.p1	NA	2	2	NA	ENST00000372525	C1orf50-201	Known
ENST00000375631.p1	NA	3	3	2	ENST00000375631	NEU1-206	Known
TALONT002126744.p1	NA	4	3	2	TALONT002126744	HMG20A-TALONT002126744	Novel
ENST00000239461.p1	NA	2	2	1	ENST00000239461	PRRX1-201	Known
ENST00000244227.p1	NA	2	NA	NA	ENST00000244227	SNRNP27-201	Known
ENST00000361092.p1	NA	3	NA	NA	ENST00000361092	NMRK1-201	Known
ENST00000442039.p2	NA	2	NA	NA	ENST00000442039	C16orf91-201	Known
TALONT001368108.p1	NA	2	NA	NA	TALONT001368108	GPRIN2-TALONT001368108	Novel
ENST00000409207.p1	NA	2	2	NA	ENST00000409207	MCFD2-204	Known
ENST00000238738.p1	NA	2	NA	NA	ENST00000238738	RHOQ-201	Known
ENST00000610140.p1	NA	1	1	NA	ENST00000610140	NT5C3A-211	Known
ENST00000325285.p1	NA	1	2	1	ENST00000325285	FBXW5-201	Known
ENST00000468410.p1	NA	3	NA	NA	ENST00000468410	HBP1-208	Known
ENST00000389749.p1	NA	2	1	2	ENST00000389749	TRMT61A-202	Known
TALONT000349565.p1	NA	2	NA	1	TALONT000349565	SIGLEC1-TALONT000349565	Novel
ENST00000409157.p1	NA	4	3	NA	ENST00000409157	KCTD18-202	Known
ENST00000495673.p1	NA	3	1	NA	ENST00000495673	YPEL5-210	Known
TALONT002310315.p1	NA	1	1	NA	TALONT002310315	NCALD-TALONT002310315	Novel
ENST00000421553.p1	NA	4	2	2	ENST00000421553	ZSCAN26-202	Known
TALONT001583085.p1	NA	3	NA	NA	TALONT001583085	SLC8A1-TALONT001583085	Novel
ENST00000257548.p1	NA	1	1	1	ENST00000257548	USP30-201	Known
ENST00000264775.p1	NA	1	2	1	ENST00000264775	PLPP1-201	Known
ENST00000488574.p1	NA	3	NA	NA	ENST00000488574	PEG10-203	Known
ENST00000265981.p1	NA	2	1	1	ENST00000265981	RNF141-201	Known
ENST00000268896.p1	NA	3	NA	NA	ENST00000268896	PCTP-201	Known
ENST00000409309.p1	NA	1	1	NA	ENST00000409309	SULT1C4-202	Known
ENST00000333421.p1	NA	4	2	NA	ENST00000333421	ABHD17B-201	Known
ENST00000419916.p1	NA	3	NA	NA	ENST00000419916	PRXL2B-204	Known
ENST00000399069.p1	NA	4	NA	3	ENST00000399069	LCMT1-203	Known
ENST00000203166.p1	NA	3	1	NA	ENST00000203166	HAUS5-201	Known
ENST00000353265.p1	NA	1	2	1	ENST00000353265	PARD6G-201	Known
ENST00000318584.p1	NA	3	2	2	ENST00000318584	FKRP-201	Known
ENST00000358784.p1	NA	3	2	NA	ENST00000358784	GNB5-202	Known
ENST00000377724.p1	NA	2	2	1	ENST00000377724	DCAF10-202	Known
ENST00000373068.p1	NA	3	2	NA	ENST00000373068	SLC25A25-203	Known
ENST00000644641.p1	NA	3	2	NA	ENST00000644641	SLC18A2-202	Known
ENST00000252530.p1	NA	2	NA	NA	ENST00000252530	FAM98C-201	Known
ENST00000511116.p1	NA	1	1	NA	ENST00000511116	SMAD5-207	Known
ENST00000307771.p1	NA	3	NA	NA	ENST00000307771	ZRSR2-201	Known
ENST00000481792.p1	NA	2	NA	NA	ENST00000481792	REPS2-205	Known
ENST00000248139.p1	NA	4	NA	NA	ENST00000248139	RAB40C-201	Known
ENST00000374542.p1	NA	3	2	NA	ENST00000374542	DAXX-202	Known
ENST00000263681.p1	NA	3	2	NA	ENST00000263681	POLD3-201	Known
TALONT003134969.p1	NA	3	NA	NA	TALONT003134969	ZNF800-TALONT003134969	Novel
ENST00000373189.p1	NA	2	NA	NA	ENST00000373189	SLC29A3-201	Known
ENST00000358303.p1	NA	4	2	2	ENST00000358303	ZC3HC1-202	Known
TALONT002738881.p1	NA	3	NA	1	TALONT002738881	PTK2-TALONT002738881	Novel
TALONT000200597.p1	NA	2	1	NA	TALONT000200597	MPHOSPH8-TALONT000200597	Novel
ENST00000304661.p1	NA	2	NA	1	ENST00000304661	C1GALT1C1-201	Known
ENST00000325203.p1	NA	3	2	1	ENST00000325203	ANGPT2-201	Known
TALONT003378068.p1	NA	2	NA	2	TALONT003378068	SLC25A36-TALONT003378068	Novel
ENST00000311234.p1	NA	4	NA	NA	ENST00000311234	INTS6-201	Known
ENST00000343817.p1	NA	5	NA	2	ENST00000343817	RGS3-203	Known
ENST00000373284.p1	NA	2	1	2	ENST00000373284	TOR2A-203	Known
ENST00000221459.p1	NA	1	NA	1	ENST00000221459	LIN7B-201	Known
ENST00000359044.p1	NA	4	NA	NA	ENST00000359044	ZNF574-202	Known
ENST00000611914.p1	NA	2	1	NA	ENST00000611914	PCDHGA5-202	Known
ENST00000326317.p1	NA	3	2	2	ENST00000326317	SGSH-201	Known
ENST00000222567.p1	NA	2	2	NA	ENST00000222567	TWISTNB-201	Known
ENST00000518270.p1	NA	3	2	NA	ENST00000518270	GOLGA7-203	Known
ENST00000356891.p1	NA	3	NA	NA	ENST00000356891	C12orf29-201	Known
TALONT001468328.p1	NA	2	NA	NA	TALONT001468328	CDC42EP3-TALONT001468328	Novel
ENST00000328879.p1	NA	3	1	NA	ENST00000328879	KLHL22-201	Known
ENST00000330651.p1	NA	2	NA	NA	ENST00000330651	MAPK11-201	Known
ENST00000202917.p1	NA	4	NA	NA	ENST00000202917	OAS1-201	Known
TALONT001135112.p1	NA	4	1	NA	TALONT001135112	ARNTL-TALONT001135112	Novel
ENST00000309352.p1	NA	3	NA	2	ENST00000309352	MRPL38-201	Known
TALONT001160119.p1	NA	2	1	NA	TALONT001160119	MRPL33-TALONT001160119	Novel
ENST00000261226.p1	NA	3	NA	NA	ENST00000261226	TMCC3-201	Known
TALONT002403612.p1	NA	2	2	1	TALONT002403612	CDC42BPG-TALONT002403612	Novel
TALONT001478157.p1	NA	4	NA	NA	TALONT001478157	RB1CC1-TALONT001478157	Novel
ENST00000316754.p2	NA	1	1	NA	ENST00000316754	RHOJ-201	Known
ENST00000332853.p1	NA	2	2	1	ENST00000332853	VSTM4-202	Known
TALONT000619586.p1	NA	2	NA	NA	TALONT000619586	RALGAPA2-TALONT000619586	Novel
ENST00000258169.p1	NA	4	NA	NA	ENST00000258169	MPHOSPH6-201	Known
ENST00000272732.p1	NA	3	NA	NA	ENST00000272732	SCRN3-201	Known
TALONT000326351.p1	NA	3	NA	1	TALONT000326351	TANGO2-TALONT000326351	Novel
TALONT002673947.p1	NA	2	NA	NA	TALONT002673947	FILIP1-TALONT002673947	Novel
ENST00000666163.p1	NA	3	2	NA	ENST00000666163	KCNAB2-242	Known
ENST00000354611.p1	NA	3	NA	NA	ENST00000354611	TYW5-201	Known
TALONT001649195.p1	NA	3	1	1	TALONT001649195	NFATC2-TALONT001649195	Novel
ENST00000240079.p1	NA	2	NA	NA	ENST00000240079	WASHC3-201	Known
ENST00000340344.p1	NA	1	1	NA	ENST00000340344	NDUFV3-201	Known
TALONT002665935.p5	NA	2	NA	NA	TALONT002665935	GAB1-TALONT002665935	Novel
ENST00000264601.p1	NA	3	NA	NA	ENST00000264601	RAB17-201	Known
ENST00000394564.p1	NA	2	1	1	ENST00000394564	AKAP9-205	Known
ENST00000250340.p1	NA	2	2	NA	ENST00000250340	CLEC11A-201	Known
TALONT003607262.p1	NA	3	NA	NA	TALONT003607262	CCDC57-TALONT003607262	Novel
TALONT002411760.p1	NA	2	NA	NA	TALONT002411760	ADPRHL2+TEKT2-TALONT002411760	Novel
ENST00000478927.p1	NA	4	1	2	ENST00000478927	ADPRH-205	Known
ENST00000647374.p1	NA	2	1	1	ENST00000647374	SLITRK6-203	Known
TALONT001433801.p1	NA	3	NA	NA	TALONT001433801	ERCC6-TALONT001433801	Novel
ENST00000304760.p1	NA	3	NA	2	ENST00000304760	SHE-201	Known
TALONT001255208.p1	NA	2	NA	NA	TALONT001255208	TVP23C-TALONT001255208	Novel
ENST00000448128.p1	NA	2	NA	NA	ENST00000448128	THOC2-209	Known
ENST00000447388.p1	NA	2	2	2	ENST00000447388	NFYC-213	Known
ENST00000322652.p1	NA	3	2	2	ENST00000322652	SUZ12-201	Known
ENST00000359866.p3	NA	2	NA	1	ENST00000359866	DDA1-201	Known
ENST00000368305.p1	NA	2	2	NA	ENST00000368305	LAMTOR2-203	Known
ENST00000331079.p1	NA	2	1	1	ENST00000331079	PRMT3-202	Known
TALONT002656302.p1	NA	3	2	1	TALONT002656302	INPP4B-TALONT002656302	Novel
ENST00000270139.p1	NA	3	NA	NA	ENST00000270139	IFNAR1-201	Known
ENST00000258884.p1	NA	3	1	1	ENST00000258884	ABHD17C-201	Known
ENST00000573224.p1	NA	2	2	1	ENST00000573224	GOSR2-208	Known
ENST00000263960.p1	NA	3	3	1	ENST00000263960	COQ10B-201	Known
ENST00000382743.p1	NA	3	NA	NA	ENST00000382743	SIRT3-201	Known
ENST00000330817.p2	NA	3	1	2	ENST00000330817	ALG12-201	Known
ENST00000367817.p1	NA	2	2	3	ENST00000367817	DPT-201	Known
ENST00000438323.p1	NA	2	NA	2	ENST00000438323	IFI35-204	Known
ENST00000621650.p1	NA	3	1	1	ENST00000621650	ZNF8-201	Known
ENST00000338758.p1	NA	1	3	NA	ENST00000338758	PARVB-201	Known
ENST00000329078.p1	NA	2	1	NA	ENST00000329078	SPNS2-201	Known
ENST00000393107.p1	NA	1	3	NA	ENST00000393107	STEAP3-202	Known
ENST00000407997.p1	NA	2	3	1	ENST00000407997	APOBEC3G-201	Known
ENST00000637327.p1	NA	2	2	1	ENST00000637327	ATP6AP2-224	Known
ENST00000246024.p1	NA	2	NA	1	ENST00000246024	TMX4-201	Known
ENST00000297661.p1	NA	2	NA	2	ENST00000297661	UBAP1-201	Known
ENST00000380325.p3	NA	3	NA	NA	ENST00000380325	MRPS26-201	Known
ENST00000324679.p1	NA	3	1	NA	ENST00000324679	SAV1-201	Known
ENST00000522083.p1	NA	2	NA	NA	ENST00000522083	CETN3-203	Known
ENST00000382936.p1	NA	2	NA	NA	ENST00000382936	TMEM129-202	Known
TALONT002014295.p1	NA	2	1	NA	TALONT002014295	ABCA1-TALONT002014295	Novel
ENST00000240364.p1	NA	2	NA	1	ENST00000240364	FAM117A-201	Known
ENST00000361756.p1	NA	2	NA	NA	ENST00000361756	RNF121-201	Known
ENST00000378078.p1	NA	3	2	1	ENST00000378078	RGP1-201	Known
ENST00000355621.p1	NA	3	2	1	ENST00000355621	UBE2H-201	Known
ENST00000493826.p1	NA	1	1	NA	ENST00000493826	ATP11B-209	Known
ENST00000542547.p1	NA	3	3	NA	ENST00000542547	MAP3K8-207	Known
TALONT001635634.p1	NA	3	1	1	TALONT001635634	DAPK1-TALONT001635634	Novel
TALONT002767178.p1	NA	3	2	2	TALONT002767178	IPO13-TALONT002767178	Novel
TALONT003591335.p1	NA	2	NA	NA	TALONT003591335	GALNT5-TALONT003591335	Novel
TALONT003991654.p1	NA	2	1	1	TALONT003991654	SIPA1L2-TALONT003991654	Novel
ENST00000305988.p1	NA	2	NA	NA	ENST00000305988	ADRB2-201	Known
ENST00000217455.p1	NA	4	4	2	ENST00000217455	ACOT8-201	Known
ENST00000305997.p1	NA	2	NA	NA	ENST00000305997	MBOAT2-201	Known
ENST00000254998.p1	NA	1	NA	2	ENST00000254998	NXT1-201	Known
TALONT002423345.p1	NA	2	1	NA	TALONT002423345	BTAF1-TALONT002423345	Novel
TALONT002363326.p2	NA	2	NA	NA	TALONT002363326	PDE8A-TALONT002363326	Novel
ENST00000392844.p1	NA	2	1	NA	ENST00000392844	ORC3-202	Known
ENST00000536163.p1	NA	2	NA	NA	ENST00000536163	DENND11-202	Known
ENST00000521022.p1	NA	3	3	1	ENST00000521022	INTS9-211	Known
TALONT003532919.p1	NA	3	2	NA	TALONT003532919	EVI5-TALONT003532919	Novel
ENST00000371384.p1	NA	1	1	1	ENST00000371384	FAM210B-201	Known
ENST00000221462.p1	NA	2	2	NA	ENST00000221462	PPP1R37-201	Known
ENST00000361272.p1	NA	4	2	NA	ENST00000361272	CNOT7-201	Known
TALONT002678023.p1	NA	2	NA	NA	TALONT002678023	SPTBN2-TALONT002678023	Novel
ENST00000308158.p1	NA	3	1	NA	ENST00000308158	PHYKPL-201	Known
ENST00000380266.p1	NA	3	1	2	ENST00000380266	FASTKD5-201	Known
ENST00000248929.p1	NA	2	2	NA	ENST00000248929	SGSM3-201	Known
ENST00000296015.p1	NA	2	NA	NA	ENST00000296015	TTC14-201	Known
ENST00000273371.p1	NA	2	NA	NA	ENST00000273371	PLA1A-201	Known
TALONT002934103.p1	NA	3	2	NA	TALONT002934103	RNF166-TALONT002934103	Novel
ENST00000356026.p1	NA	3	2	1	ENST00000356026	MMP23B-201	Known
ENST00000408901.p1	NA	3	NA	1	ENST00000408901	NGDN-202	Known
ENST00000330877.p1	NA	2	NA	NA	ENST00000330877	ADSSL1-201	Known
TALONT001544901.p1	NA	3	NA	NA	TALONT001544901	TMEM68-TALONT001544901	Novel
TALONT001002436.p1	NA	2	2	NA	TALONT001002436	GZMA-TALONT001002436	Novel
ENST00000373290.p1	NA	2	NA	NA	ENST00000373290	TSPAN15-201	Known
ENST00000415128.p1	NA	3	NA	NA	ENST00000415128	ADGRG6-205	Known
ENST00000305536.p1	NA	2	NA	NA	ENST00000305536	RBMX2-201	Known
ENST00000287701.p1	NA	3	NA	NA	ENST00000287701	HMBOX1-201	Known
ENST00000409304.p1	NA	2	1	1	ENST00000409304	SERPINE2-202	Known
TALONT002743968.p1	NA	2	NA	NA	TALONT002743968	TMEM134-TALONT002743968	Novel
TALONT002523308.p1	NA	3	NA	1	TALONT002523308	MAN2A2-TALONT002523308	Novel
ENST00000252825.p1	NA	1	NA	1	ENST00000252825	HRC-201	Known
TALONT002097506.p1	NA	2	1	1	TALONT002097506	RBL2-TALONT002097506	Novel
ENST00000269298.p1	NA	3	NA	2	ENST00000269298	SAT2-201	Known
ENST00000313143.p1	NA	1	1	NA	ENST00000313143	DVL3-201	Known
TALONT000447276.p1	NA	2	NA	NA	TALONT000447276	CRACR2B-TALONT000447276	Novel
ENST00000591504.p1	NA	3	NA	NA	ENST00000591504	CCDC68-204	Known
ENST00000334379.p1	NA	2	2	1	ENST00000334379	TRMT11-201	Known
ENST00000374741.p1	NA	1	NA	1	ENST00000374741	OXLD1-201	Known
ENST00000292778.p1	NA	2	NA	NA	ENST00000292778	YDJC-201	Known
ENST00000254759.p1	NA	2	NA	1	ENST00000254759	COQ3-201	Known
ENST00000367482.p1	NA	3	NA	2	ENST00000367482	PRG4-201	Known
ENST00000619387.p1	NA	2	NA	NA	ENST00000619387	AATF-208	Known
TALONT001714917.p1	NA	2	NA	NA	TALONT001714917	PRKCE-TALONT001714917	Novel
TALONT003311892.p1	NA	2	1	NA	TALONT003311892	TBPL1-TALONT003311892	Novel
TALONT003128455.p1	NA	2	2	2	TALONT003128455	OSBPL11-TALONT003128455	Novel
ENST00000287322.p1	NA	2	1	NA	ENST00000287322	BAG4-201	Known
ENST00000396825.p1	NA	2	1	NA	ENST00000396825	FITM2-201	Known
TALONT000910271.p1	NA	2	1	1	TALONT000910271	FNDC3A-TALONT000910271	Novel
TALONT001639030.p1	NA	2	NA	NA	TALONT001639030	FGD4-TALONT001639030	Novel
TALONT001991284.p1	NA	3	NA	NA	TALONT001991284	ZMYND10-TALONT001991284	Novel
ENST00000269582.p1	NA	2	NA	NA	ENST00000269582	PNMT-201	Known
ENST00000295930.p1	NA	2	NA	NA	ENST00000295930	RSRC1-201	Known
TALONT002940432.p1	NA	2	2	1	TALONT002940432	ASCC3-TALONT002940432	Novel
TALONT003092296.p1	NA	1	NA	1	TALONT003092296	LSM8-TALONT003092296	Novel
TALONT002833888.p1	NA	4	NA	NA	TALONT002833888	PTPRB-TALONT002833888	Novel
ENST00000570010.p1	NA	1	2	NA	ENST00000570010	ZFP1-209	Known
TALONT003135268.p1	NA	2	NA	NA	TALONT003135268	TMEM59-TALONT003135268	Novel
ENST00000264634.p1	NA	3	NA	NA	ENST00000264634	WNT5A-201	Known
TALONT003950705.p2	NA	2	NA	NA	TALONT003950705	ZC3H11A-TALONT003950705	Novel
ENST00000338369.p1	NA	3	NA	2	ENST00000338369	FIBP-201	Known
ENST00000296575.p1	NA	3	2	NA	ENST00000296575	HHIP-201	Known
ENST00000304611.p1	NA	3	2	NA	ENST00000304611	PEX6-202	Known
ENST00000504183.p1	NA	2	NA	NA	ENST00000504183	MAP1B-202	Known
ENST00000245564.p1	NA	2	NA	NA	ENST00000245564	MSTO1-201	Known
ENST00000420999.p1	NA	2	NA	NA	ENST00000420999	EFHC2-202	Known
ENST00000612073.p1	NA	2	NA	NA	ENST00000612073	PCDHGB7-202	Known
ENST00000512701.p1	NA	2	2	NA	ENST00000512701	TTC39B-208	Known
ENST00000285419.p1	NA	2	2	NA	ENST00000285419	PIP4P2-201	Known
ENST00000237289.p1	NA	2	NA	NA	ENST00000237289	TNFAIP3-201	Known
ENST00000223145.p1	NA	2	NA	1	ENST00000223145	GLCCI1-201	Known
ENST00000292577.p1	NA	3	NA	NA	ENST00000292577	ABHD17A-202	Known
ENST00000573600.p1	NA	2	NA	NA	ENST00000573600	CTDNEP1-208	Known
ENST00000318801.p2	NA	2	2	NA	ENST00000318801	SYNGR1-202	Known
TALONT002121344.p1	NA	1	1	2	TALONT002121344	DNAJC25+GNG10-TALONT002121344	Novel
TALONT003969349.p1	NA	3	NA	NA	TALONT003969349	AL929236.1+PTPN14-TALONT003969349	Novel
ENST00000275820.p1	NA	2	1	1	ENST00000275820	NOM1-201	Known
ENST00000398337.p1	NA	4	NA	NA	ENST00000398337	INF2-204	Known
ENST00000298292.p1	NA	2	NA	2	ENST00000298292	DNAAF2-201	Known
ENST00000374227.p1	NA	2	NA	NA	ENST00000374227	ZFP37-201	Known
TALONT003525953.p1	NA	1	NA	1	TALONT003525953	LILRA6+LILRB3-TALONT003525953	Novel
ENST00000380283.p1	NA	2	1	NA	ENST00000380283	PXDC1-202	Known
TALONT000447632.p1	NA	3	NA	NA	TALONT000447632	MPPE1-TALONT000447632	Novel
ENST00000383794.p1	NA	3	NA	NA	ENST00000383794	CCDC174-202	Known
ENST00000381527.p1	NA	2	NA	NA	ENST00000381527	CDK8-201	Known
ENST00000260372.p1	NA	2	NA	NA	ENST00000260372	HAUS2-201	Known
ENST00000372502.p1	NA	2	NA	NA	ENST00000372502	ZNF691-201	Known
ENST00000522652.p1	NA	2	2	NA	ENST00000522652	ST3GAL1-211	Known
ENST00000610426.p1	NA	2	3	NA	ENST00000610426	NSA2-205	Known
ENST00000330889.p1	NA	1	1	NA	ENST00000330889	ADAP2-201	Known
TALONT002976155.p1	NA	1	1	1	TALONT002976155	MTRES1-TALONT002976155	Novel
TALONT003768799.p5	NA	2	NA	1	TALONT003768799	DLG1-TALONT003768799	Novel
ENST00000373371.p1	NA	1	1	NA	ENST00000373371	SLC2A8-203	Known
ENST00000460807.p1	NA	1	1	NA	ENST00000460807	NKTR-206	Known
TALONT002103785.p1	NA	2	NA	NA	TALONT002103785	FAM161A-TALONT002103785	Novel
ENST00000580994.p1	NA	3	NA	1	ENST00000580994	SLC25A19-210	Known
TALONT002821022.p1	NA	2	NA	NA	TALONT002821022	PPP6R3-TALONT002821022	Novel
ENST00000366691.p1	NA	2	NA	NA	ENST00000366691	RHOU-201	Known
ENST00000642395.p1	NA	2	NA	NA	ENST00000642395	RPGR-211	Known
ENST00000302586.p1	NA	2	NA	2	ENST00000302586	KYAT1-201	Known
ENST00000303227.p1	NA	2	2	NA	ENST00000303227	GLOD5-201	Known
ENST00000392335.p1	NA	2	1	1	ENST00000392335	ARMC6-202	Known
ENST00000271971.p1	NA	3	NA	NA	ENST00000271971	CAPN9-201	Known
ENST00000402693.p1	NA	1	1	NA	ENST00000402693	MEX3D-201	Known
ENST00000534003.p1	NA	3	NA	NA	ENST00000534003	FNBP4-213	Known
TALONT001078600.p1	NA	1	1	1	TALONT001078600	ZEB1-TALONT001078600	Novel
ENST00000287957.p1	NA	2	NA	1	ENST00000287957	GATAD1-201	Known
ENST00000243903.p1	NA	3	NA	NA	ENST00000243903	ACTR5-201	Known
TALONT002009295.p1	NA	2	NA	NA	TALONT002009295	KAT6B-TALONT002009295	Novel
TALONT003459434.p1	NA	3	NA	NA	TALONT003459434	NCKAP5-TALONT003459434	Novel
ENST00000580279.p1	NA	2	1	NA	ENST00000580279	GDF10-201	Known
ENST00000265806.p1	NA	2	NA	NA	ENST00000265806	R3HCC1-201	Known
ENST00000281950.p1	NA	2	NA	NA	ENST00000281950	GEMIN6-201	Known
TALONT000986671.p1	NA	2	NA	2	TALONT000986671	IPO7-TALONT000986671	Novel
ENST00000276603.p1	NA	2	NA	NA	ENST00000276603	TERF1-202	Known
ENST00000219345.p1	NA	2	2	NA	ENST00000219345	PLA2G15-201	Known
ENST00000553645.p1	NA	2	NA	NA	ENST00000553645	DNAL1-202	Known
ENST00000337109.p1	NA	2	NA	NA	ENST00000337109	MRPL35-202	Known
ENST00000607484.p1	NA	2	2	NA	ENST00000607484	UQCC2-204	Known
ENST00000394231.p1	NA	2	NA	2	ENST00000394231	MIEN1-201	Known
TALONT001839404.p1	NA	2	NA	2	TALONT001839404	ANAPC16-TALONT001839404	Novel
TALONT001058202.p1	NA	3	1	NA	TALONT001058202	KLHDC2-TALONT001058202	Novel
ENST00000589614.p1	NA	2	NA	NA	ENST00000589614	TREM1-204	Known
TALONT002467085.p1	NA	2	NA	NA	TALONT002467085	FBXO9-TALONT002467085	Novel
TALONT001036155.p1	NA	3	2	1	TALONT001036155	SNX29-TALONT001036155	Novel
TALONT002607255.p2	NA	1	1	NA	TALONT002607255	MTSS2-TALONT002607255	Novel
ENST00000378386.p1	NA	2	NA	NA	ENST00000378386	MRS2-203	Known
TALONT001654332.p1	NA	2	NA	2	TALONT001654332	TTC17-TALONT001654332	Novel
ENST00000341162.p1	NA	2	1	NA	ENST00000341162	FCF1-201	Known
ENST00000512907.p1	NA	2	1	1	ENST00000512907	ZFYVE16-212	Known
ENST00000563281.p1	NA	2	1	NA	ENST00000563281	RBM15B-201	Known
ENST00000323061.p1	NA	2	NA	NA	ENST00000323061	NAP1L5-201	Known
ENST00000369026.p1	NA	2	2	1	ENST00000369026	MCL1-202	Known
ENST00000289431.p1	NA	2	NA	NA	ENST00000289431	SPATA2-201	Known
TALONT000813108.p1	NA	2	NA	NA	TALONT000813108	COG3-TALONT000813108	Novel
TALONT002916004.p1	NA	2	1	NA	TALONT002916004	PNISR-TALONT002916004	Novel
ENST00000427482.p1	NA	3	NA	NA	ENST00000427482	SH3GL3-202	Known
ENST00000232501.p1	NA	2	1	NA	ENST00000232501	NPRL2-201	Known
TALONT000611355.p1	NA	2	NA	NA	TALONT000611355	C2orf50-TALONT000611355	Novel
TALONT001310647.p1	NA	2	NA	NA	TALONT001310647	MAST4-TALONT001310647	Novel
ENST00000430041.p1	NA	1	2	3	ENST00000430041	ARHGAP9-204	Known
ENST00000303115.p1	NA	2	NA	NA	ENST00000303115	IL7R-201	Known
TALONT001547971.p1	NA	2	NA	NA	TALONT001547971	GTF3C1-TALONT001547971	Novel
ENST00000618849.p1	NA	1	NA	2	ENST00000618849	MAML2-202	Known
ENST00000373298.p1	NA	2	NA	NA	ENST00000373298	ITM2A-201	Known
ENST00000267842.p1	NA	2	3	4	ENST00000267842	SLC27A2-201	Known
TALONT001147485.p1	NA	2	2	NA	TALONT001147485	PARD3-TALONT001147485	Novel
ENST00000292586.p1	NA	2	NA	1	ENST00000292586	MRNIP-201	Known
ENST00000359774.p1	NA	2	NA	NA	ENST00000359774	WDSUB1-202	Known
TALONT000902179.p1	NA	2	NA	NA	TALONT000902179	FAM166B-TALONT000902179	Novel
ENST00000310109.p1	NA	1	1	NA	ENST00000310109	LIPT2-201	Known
ENST00000327570.p1	NA	2	NA	2	ENST00000327570	RWDD4-202	Known
ENST00000614859.p1	NA	2	NA	NA	ENST00000614859	C1orf158-203	Known
TALONT003404479.p1	NA	2	NA	NA	TALONT003404479	EMC10-TALONT003404479	Novel
TALONT002433683.p1	NA	2	NA	NA	TALONT002433683	LRIG1-TALONT002433683	Novel
ENST00000425929.p1	NA	2	NA	1	ENST00000425929	C4orf33-202	Known
TALONT003317467.p1	NA	2	NA	NA	TALONT003317467	DENND2A-TALONT003317467	Novel
ENST00000394420.p1	NA	2	NA	NA	ENST00000394420	RSPRY1-201	Known
TALONT003278707.p1	NA	2	NA	NA	TALONT003278707	ZNF346-TALONT003278707	Novel
TALONT000442827.p1	NA	2	NA	NA	TALONT000442827	DNAH5-TALONT000442827	Novel
TALONT003575965.p1	NA	2	NA	NA	TALONT003575965	ARHGAP29-TALONT003575965	Novel
ENST00000527435.p1	NA	2	1	1	ENST00000527435	POLR2G-205	Known
TALONT003740692.p1	NA	2	NA	NA	TALONT003740692	ATP13A4-TALONT003740692	Novel
TALONT002656266.p1	NA	2	NA	NA	TALONT002656266	ASAP1-TALONT002656266	Novel
ENST00000266529.p1	NA	2	NA	NA	ENST00000266529	ZCRB1-201	Known
ENST00000260599.p1	NA	3	NA	NA	ENST00000260599	KHK-202	Known
ENST00000228438.p1	NA	2	1	NA	ENST00000228438	CLEC2B-201	Known
ENST00000308824.p1	NA	2	NA	NA	ENST00000308824	PCMTD2-203	Known
ENST00000372410.p1	NA	3	NA	NA	ENST00000372410	GPR107-203	Known
ENST00000261708.p1	NA	2	NA	1	ENST00000261708	UTP6-201	Known
TALONT003535081.p1	NA	2	NA	NA	TALONT003535081	AATK-TALONT003535081	Novel
ENST00000393708.p1	NA	2	2	2	ENST00000393708	FDX2-202	Known
ENST00000475770.p1	NA	1	1	NA	ENST00000475770	KRIT1-221	Known
ENST00000356644.p1	NA	2	NA	NA	ENST00000356644	SESN1-202	Known
TALONT003672142.p1	NA	2	NA	NA	TALONT003672142	FAM120B-TALONT003672142	Novel
TALONT003511130.p1	NA	1	1	2	TALONT003511130	IGSF10-TALONT003511130	Novel
ENST00000284154.p1	NA	2	NA	NA	ENST00000284154	GRAP-201	Known
TALONT002140020.p1	NA	2	1	NA	TALONT002140020	GLT8D1-TALONT002140020	Novel
ENST00000256447.p1	NA	1	1	1	ENST00000256447	CD180-201	Known
ENST00000341197.p1	NA	2	NA	NA	ENST00000341197	TOX2-201	Known
ENST00000356289.p1	NA	1	NA	1	ENST00000356289	JAML-202	Known
ENST00000247833.p1	NA	2	NA	NA	ENST00000247833	RAB3IP-201	Known
ENST00000311181.p1	NA	2	NA	NA	ENST00000311181	B4GAT1-201	Known
TALONT000419615.p1	NA	2	NA	NA	TALONT000419615	TAF3-TALONT000419615	Novel
ENST00000309594.p1	NA	1	NA	1	ENST00000309594	MRPL57-201	Known
ENST00000367233.p1	NA	1	1	NA	ENST00000367233	MTRF1L-203	Known
TALONT002646585.p1	NA	1	1	NA	TALONT002646585	DCBLD2-TALONT002646585	Novel
TALONT001303394.p1	NA	1	NA	1	TALONT001303394	KDR-TALONT001303394	Novel
ENST00000292566.p1	NA	2	1	NA	ENST00000292566	ALKBH4-201	Known
TALONT000677010.p1	NA	2	2	1	TALONT000677010	INTS10-TALONT000677010	Novel
ENST00000297157.p1	NA	2	NA	NA	ENST00000297157	RP9-201	Known
TALONT002320094.p1	NA	2	NA	NA	TALONT002320094	STEAP4-TALONT002320094	Novel
TALONT002653342.p1	NA	1	NA	1	TALONT002653342	BLOC1S2-TALONT002653342	Novel
ENST00000536178.p1	NA	2	NA	NA	ENST00000536178	SH2B2-202	Known
ENST00000421852.p1	NA	1	1	NA	ENST00000421852	TMEM41A-203	Known
ENST00000311320.p1	NA	3	NA	NA	ENST00000311320	RIN1-201	Known
ENST00000405925.p1	NA	2	NA	NA	ENST00000405925	LIG4-202	Known
TALONT001629065.p1	NA	2	2	1	TALONT001629065	PIGH-TALONT001629065	Novel
ENST00000404875.p1	NA	2	NA	NA	ENST00000404875	POMT1-205	Known
ENST00000331426.p1	NA	2	NA	NA	ENST00000331426	RBM43-201	Known
TALONT001757290.p1	NA	2	NA	NA	TALONT001757290	SRSF10-TALONT001757290	Novel
ENST00000357043.p1	NA	2	NA	NA	ENST00000357043	RASSF1-202	Known
TALONT000989838.p1	NA	2	NA	NA	TALONT000989838	WDR19-TALONT000989838	Novel
TALONT002944332.p1	NA	2	1	NA	TALONT002944332	CCDC186-TALONT002944332	Novel
ENST00000268699.p1	NA	2	NA	NA	ENST00000268699	GAS8-201	Known
ENST00000263985.p1	NA	2	NA	NA	ENST00000263985	GATB-201	Known
ENST00000521688.p1	NA	1	1	1	ENST00000521688	ENY2-211	Known
TALONT000212524.p1	NA	2	NA	NA	TALONT000212524	PDGFA-TALONT000212524	Novel
ENST00000573759.p1	NA	2	NA	NA	ENST00000573759	MIS12-202	Known
TALONT002548527.p1	NA	2	NA	NA	TALONT002548527	ZHX1-TALONT002548527	Novel
TALONT001048611.p1	NA	1	1	NA	TALONT001048611	SECISBP2L-TALONT001048611	Novel
ENST00000369124.p1	NA	2	2	NA	ENST00000369124	PLEKHO1-201	Known
ENST00000274605.p1	NA	2	3	NA	ENST00000274605	N4BP3-201	Known
ENST00000258457.p1	NA	2	NA	1	ENST00000258457	C2orf49-201	Known
ENST00000369478.p1	NA	2	2	2	ENST00000369478	CD2-202	Known
ENST00000374571.p1	NA	2	1	NA	ENST00000374571	PJA1-202	Known
ENST00000398585.p1	NA	2	NA	NA	ENST00000398585	TMPRSS2-202	Known
TALONT003416164.p1	NA	2	NA	NA	TALONT003416164	ADGRG6-TALONT003416164	Novel
TALONT001176859.p5	NA	2	1	NA	TALONT001176859	HNRNPM-TALONT001176859	Novel
ENST00000295256.p1	NA	1	1	1	ENST00000295256	HPGDS-201	Known
ENST00000395592.p1	NA	2	2	NA	ENST00000395592	MFAP4-202	Known
ENST00000409514.p1	NA	2	NA	NA	ENST00000409514	EIF4E2-207	Known
ENST00000238875.p1	NA	2	1	1	ENST00000238875	LGALSL-201	Known
TALONT002009501.p1	NA	2	NA	1	TALONT002009501	VRK2-TALONT002009501	Novel
ENST00000429604.p1	NA	2	NA	NA	ENST00000429604	ZNF160-203	Known
ENST00000322177.p1	NA	2	1	NA	ENST00000322177	RPP25-201	Known
ENST00000293406.p1	NA	1	2	1	ENST00000293406	LSM12-201	Known
TALONT002520112.p1	NA	1	2	NA	TALONT002520112	HK2-TALONT002520112	Novel
ENST00000419235.p1	NA	1	1	1	ENST00000419235	DUSP22-202	Known
ENST00000607772.p1	NA	1	1	NA	ENST00000607772	CNKSR3-205	Known
ENST00000617325.p1	NA	2	1	NA	ENST00000617325	COG3-205	Known
ENST00000291294.p1	NA	2	NA	NA	ENST00000291294	PTGIR-201	Known
ENST00000453061.p1	NA	2	NA	NA	ENST00000453061	PIGG-203	Known
ENST00000405617.p1	NA	2	NA	NA	ENST00000405617	PPP1R3G-201	Known
ENST00000649076.p1	NA	2	2	1	ENST00000649076	SLC22A18-213	Known
ENST00000368347.p1	NA	2	NA	NA	ENST00000368347	RUSC1-202	Known
ENST00000517876.p1	NA	1	1	NA	ENST00000517876	CNOT8-204	Known
ENST00000379102.p1	NA	1	1	NA	ENST00000379102	LYRM9-201	Known
TALONT003962432.p1	NA	2	NA	1	TALONT003962432	HSD11B1-TALONT003962432	Novel
ENST00000303052.p1	NA	1	1	1	ENST00000303052	CSNK1G1-201	Known
TALONT001138208.p1	NA	1	1	1	TALONT001138208	HUWE1-TALONT001138208	Novel
TALONT003968082.p1	NA	2	NA	NA	TALONT003968082	ANGEL2-TALONT003968082	Novel
ENST00000376693.p1	NA	2	NA	NA	ENST00000376693	NUDT8-202	Known
ENST00000371139.p1	NA	1	1	NA	ENST00000371139	SH2D1A-202	Known
ENST00000576462.p1	NA	2	NA	NA	ENST00000576462	SLC12A4-217	Known
ENST00000418532.p1	NA	2	NA	NA	ENST00000418532	SLAIN1-206	Known
ENST00000293777.p1	NA	1	1	1	ENST00000293777	MED11-201	Known
TALONT003961524.p1	NA	2	NA	NA	TALONT003961524	PLXNA2-TALONT003961524	Novel
ENST00000503393.p1	NA	1	NA	2	ENST00000503393	SH3BP2-206	Known
TALONT000614879.p1	NA	1	NA	1	TALONT000614879	NPC1-TALONT000614879	Novel
ENST00000367069.p1	NA	2	NA	NA	ENST00000367069	RSPH3-202	Known
ENST00000281081.p1	NA	2	2	NA	ENST00000281081	NUBPL-201	Known
ENST00000318471.p1	NA	2	NA	1	ENST00000318471	PEX7-201	Known
ENST00000380680.p1	NA	2	NA	NA	ENST00000380680	UBL3-201	Known
ENST00000621169.p1	NA	1	NA	1	ENST00000621169	PCDHGB5-202	Known
ENST00000443387.p1	NA	2	NA	NA	ENST00000443387	ZNF146-201	Known
ENST00000301998.p1	NA	1	1	NA	ENST00000301998	B3GNT2-201	Known
ENST00000611517.p1	NA	1	NA	1	ENST00000611517	TMEM222-211	Known
TALONT001017533.p1	NA	2	3	1	TALONT001017533	GNE-TALONT001017533	Novel
TALONT002900585.p1	NA	2	NA	NA	TALONT002900585	GPBP1L1-TALONT002900585	Novel
ENST00000230354.p1	NA	1	NA	1	ENST00000230354	TBP-201	Known
ENST00000614167.p1	NA	2	NA	NA	ENST00000614167	RIBC2-202	Known
TALONT001023307.p1	NA	1	NA	1	TALONT001023307	DHX29-TALONT001023307	Novel
ENST00000486347.p1	NA	2	NA	1	ENST00000486347	FAM122B-206	Known
ENST00000474627.p1	NA	2	NA	NA	ENST00000474627	ATPAF2-206	Known
ENST00000301825.p1	NA	2	NA	1	ENST00000301825	ENTPD3-201	Known
TALONT000226944.p1	NA	2	NA	1	TALONT000226944	KDM5A-TALONT000226944	Novel
ENST00000577571.p1	NA	2	2	NA	ENST00000577571	RASSF5-201	Known
TALONT001574191.p1	NA	1	1	NA	TALONT001574191	PLEKHG3-TALONT001574191	Novel
ENST00000305352.p1	NA	2	NA	1	ENST00000305352	S1PR1-201	Known
TALONT002652029.p1	NA	2	NA	NA	TALONT002652029	NME5-TALONT002652029	Novel
TALONT003698999.p1	NA	2	2	2	TALONT003698999	LAMP3-TALONT003698999	Novel
TALONT002053112.p1	NA	2	NA	NA	TALONT002053112	SNUPN-TALONT002053112	Novel
TALONT003624865.p1	NA	2	NA	NA	TALONT003624865	DNAH10-TALONT003624865	Novel
ENST00000340830.p1	NA	2	NA	NA	ENST00000340830	RECQL5-202	Known
ENST00000453514.p1	NA	2	NA	NA	ENST00000453514	TENT2-204	Known
TALONT000719686.p1	NA	2	NA	3	TALONT000719686	MRC1-TALONT000719686	Novel
ENST00000247843.p1	NA	1	NA	1	ENST00000247843	YEATS4-201	Known
ENST00000579788.p1	NA	2	2	1	ENST00000579788	ICAM2-208	Known
ENST00000613385.p2	NA	2	NA	NA	ENST00000613385	C18orf32-203	Known
ENST00000464848.p1	NA	2	NA	2	ENST00000464848	TTC26-203	Known
ENST00000296509.p1	NA	2	2	NA	ENST00000296509	MAD2L1-201	Known
ENST00000533683.p1	NA	2	2	NA	ENST00000533683	SAMD1-202	Known
ENST00000237380.p1	NA	2	NA	NA	ENST00000237380	MED28-201	Known
ENST00000367771.p1	NA	2	NA	NA	ENST00000367771	SCYL3-202	Known
ENST00000533342.p1	NA	2	NA	NA	ENST00000533342	ANKRD42-209	Known
ENST00000258774.p1	NA	2	NA	NA	ENST00000258774	HUS1-201	Known
ENST00000302754.p1	NA	1	2	3	ENST00000302754	JUNB-201	Known
ENST00000274695.p1	NA	1	NA	1	ENST00000274695	CDKAL1-201	Known
ENST00000373188.p2	NA	2	1	1	ENST00000373188	MOCS1-203	Known
ENST00000603488.p1	NA	1	1	NA	ENST00000603488	RHEX-204	Known
ENST00000392894.p1	NA	1	1	1	ENST00000392894	RNF13-203	Known
ENST00000359979.p1	NA	2	NA	NA	ENST00000359979	CCSER2-202	Known
TALONT001067223.p2	NA	2	NA	2	TALONT001067223	CAMSAP3-TALONT001067223	Novel
ENST00000396654.p1	NA	2	NA	NA	ENST00000396654	AP1S3-203	Known
TALONT003047961.p1	NA	1	1	NA	TALONT003047961	EMSY-TALONT003047961	Novel
TALONT001608945.p1	NA	2	1	1	TALONT001608945	CEBPB-TALONT001608945	Novel
ENST00000380130.p1	NA	2	NA	NA	ENST00000380130	N4BP2L1-202	Known
ENST00000259569.p1	NA	2	NA	NA	ENST00000259569	RANBP6-201	Known
ENST00000297316.p2	NA	1	1	NA	ENST00000297316	SOX17-201	Known
ENST00000409658.p1	NA	2	1	NA	ENST00000409658	WDR33-204	Known
ENST00000380659.p1	NA	2	3	NA	ENST00000380659	TLR7-201	Known
TALONT001984967.p1	NA	2	NA	NA	TALONT001984967	TEX10-TALONT001984967	Novel
ENST00000356663.p1	NA	1	1	NA	ENST00000356663	TMEM259-202	Known
ENST00000471229.p1	NA	2	NA	NA	ENST00000471229	ARMCX3-203	Known
TALONT003398558.p2	NA	2	2	NA	TALONT003398558	MAP3K2-TALONT003398558	Novel
ENST00000260952.p1	NA	2	NA	NA	ENST00000260952	ASNSD1-201	Known
ENST00000534898.p1	NA	1	2	NA	ENST00000534898	PRORP-203	Known
ENST00000376960.p1	NA	1	1	NA	ENST00000376960	ZFAND5-204	Known
ENST00000397396.p2	NA	2	NA	NA	ENST00000397396	TSPAN4-202	Known
ENST00000286201.p1	NA	2	NA	NA	ENST00000286201	FZD7-201	Known
ENST00000226319.p1	NA	2	NA	NA	ENST00000226319	JADE1-201	Known
ENST00000371269.p1	NA	2	NA	NA	ENST00000371269	DHCR24-201	Known
ENST00000337815.p1	NA	2	NA	NA	ENST00000337815	ZNF664-201	Known
TALONT002824246.p1	NA	2	NA	NA	TALONT002824246	THNSL2-TALONT002824246	Novel
ENST00000366615.p1	NA	2	NA	NA	ENST00000366615	COA6-203	Known
TALONT002220250.p2	NA	2	NA	NA	TALONT002220250	FAM192A-TALONT002220250	Novel
ENST00000367619.p1	NA	2	NA	NA	ENST00000367619	SOAT1-201	Known
ENST00000380003.p1	NA	2	NA	NA	ENST00000380003	C9orf72-203	Known
ENST00000409150.p1	NA	2	NA	NA	ENST00000409150	NEMP2-202	Known
ENST00000343882.p1	NA	2	2	NA	ENST00000343882	FOXO3-201	Known
ENST00000565422.p1	NA	2	NA	NA	ENST00000565422	ANKRD66-202	Known
ENST00000225504.p1	NA	1	1	1	ENST00000225504	SUPT4H1-201	Known
TALONT001427184.p1	NA	2	NA	NA	TALONT001427184	GTF2A2-TALONT001427184	Novel
TALONT000853590.p2	NA	1	1	NA	TALONT000853590	UBN1-TALONT000853590	Novel
ENST00000550765.p1	NA	2	NA	NA	ENST00000550765	FKBP11-208	Known
ENST00000343813.p1	NA	2	NA	NA	ENST00000343813	ICMT-201	Known
ENST00000368759.p1	NA	1	1	1	ENST00000368759	BCCIP-203	Known
ENST00000275227.p1	NA	1	1	NA	ENST00000275227	SLC18B1-201	Known
ENST00000548804.p1	NA	2	NA	3	ENST00000548804	DTX3-204	Known
ENST00000261455.p1	NA	1	1	NA	ENST00000261455	PACC1-201	Known
TALONT002186855.p1	NA	1	1	NA	TALONT002186855	NFKB1-TALONT002186855	Novel
TALONT002593528.p1	NA	1	1	NA	TALONT002593528	ZFYVE27-TALONT002593528	Novel
ENST00000379715.p1	NA	1	1	NA	ENST00000379715	EEF1E1-201	Known
ENST00000256857.p1	NA	2	NA	NA	ENST00000256857	GRP-201	Known
ENST00000242576.p1	NA	2	NA	NA	ENST00000242576	UNG-201	Known
ENST00000319121.p1	NA	1	1	1	ENST00000319121	KLHL11-201	Known
ENST00000394089.p1	NA	1	1	NA	ENST00000394089	RARA-204	Known
ENST00000005178.p1	NA	2	NA	NA	ENST00000005178	PDK4-201	Known
ENST00000393593.p1	NA	2	NA	NA	ENST00000393593	IRF2-201	Known
TALONT001895855.p1	NA	1	1	NA	TALONT001895855	SIN3B-TALONT001895855	Novel
ENST00000166139.p1	NA	2	NA	NA	ENST00000166139	FSTL3-201	Known
ENST00000558166.p1	NA	1	NA	1	ENST00000558166	AKAP13-207	Known
ENST00000581694.p1	NA	1	NA	1	ENST00000581694	GATA6-202	Known
ENST00000373032.p1	NA	1	NA	1	ENST00000373032	PLA2G12B-201	Known
ENST00000436693.p1	NA	2	3	2	ENST00000436693	TLR6-202	Known
ENST00000430044.p1	NA	2	NA	NA	ENST00000430044	GALNT11-205	Known
TALONT002112181.p1	NA	1	2	1	TALONT002112181	VIRMA-TALONT002112181	Novel
ENST00000366654.p1	NA	2	NA	NA	ENST00000366654	FAM89A-201	Known
ENST00000261721.p1	NA	2	NA	NA	ENST00000261721	BTBD1-201	Known
ENST00000310193.p1	NA	2	NA	NA	ENST00000310193	CYP7B1-201	Known
ENST00000340258.p1	NA	2	2	1	ENST00000340258	RASSF4-201	Known
ENST00000310331.p1	NA	2	NA	NA	ENST00000310331	EIF4EBP3-201	Known
TALONT003441317.p1	NA	2	NA	NA	TALONT003441317	PLSCR4-TALONT003441317	Novel
ENST00000288840.p1	NA	2	NA	NA	ENST00000288840	SMAD6-201	Known
ENST00000301073.p1	NA	2	1	NA	ENST00000301073	ZNF524-201	Known
TALONT002811678.p1	NA	2	NA	NA	TALONT002811678	CYTOR-TALONT002811678	Novel
ENST00000301585.p1	NA	2	NA	NA	ENST00000301585	MRPL58-201	Known
ENST00000283635.p2	NA	2	NA	NA	ENST00000283635	CD8A-201	Known
ENST00000581216.p1	NA	1	1	NA	ENST00000581216	TEFM-205	Known
ENST00000540236.p1	NA	1	NA	1	ENST00000540236	PBX1-212	Known
TALONT000825925.p1	NA	2	NA	NA	TALONT000825925	ZBTB48-TALONT000825925	Novel
TALONT000680924.p1	NA	2	NA	NA	TALONT000680924	FGFBP1-TALONT000680924	Novel
ENST00000221980.p1	NA	1	2	NA	ENST00000221980	ICAM5-201	Known
ENST00000315997.p1	NA	1	1	1	ENST00000315997	C16orf89-201	Known
TALONT000938920.p1	NA	1	1	NA	TALONT000938920	RIPOR2-TALONT000938920	Novel
TALONT000340836.p1	NA	2	NA	1	TALONT000340836	ZDHHC8-TALONT000340836	Novel
ENST00000255499.p1	NA	1	1	1	ENST00000255499	RNF128-201	Known
ENST00000378106.p1	NA	1	2	NA	ENST00000378106	NDUFAF5-202	Known
ENST00000323699.p1	NA	1	NA	1	ENST00000323699	DEGS1-201	Known
ENST00000377873.p1	NA	2	NA	2	ENST00000377873	BFSP1-202	Known
ENST00000037502.p1	NA	2	NA	2	ENST00000037502	MYOC-201	Known
ENST00000409573.p1	NA	2	NA	NA	ENST00000409573	ZC3H8-202	Known
ENST00000292852.p1	NA	2	NA	NA	ENST00000292852	FBXO17-201	Known
ENST00000300255.p1	NA	2	NA	NA	ENST00000300255	EVA1C-201	Known
ENST00000271732.p1	NA	2	NA	2	ENST00000271732	GOLPH3L-201	Known
ENST00000316048.p1	NA	1	1	NA	ENST00000316048	SMCO3-201	Known
ENST00000366559.p1	NA	2	1	NA	ENST00000366559	KMO-204	Known
ENST00000330342.p1	NA	2	NA	NA	ENST00000330342	ATP6V0A2-201	Known
ENST00000270583.p1	NA	1	1	2	ENST00000270583	KLHDC4-201	Known
TALONT001809721.p1	NA	1	1	NA	TALONT001809721	BRD4-TALONT001809721	Novel
TALONT003922730.p1	NA	1	1	NA	TALONT003922730	RASAL2-TALONT003922730	Novel
ENST00000368219.p1	NA	1	1	NA	ENST00000368219	ISG20L2-202	Known
ENST00000274849.p1	NA	1	NA	1	ENST00000274849	ABT1-201	Known
ENST00000417046.p1	NA	2	NA	NA	ENST00000417046	CEP350-203	Known
TALONT001887482.p1	NA	2	NA	NA	TALONT001887482	UBXN11-TALONT001887482	Novel
ENST00000261464.p1	NA	2	NA	NA	ENST00000261464	TRAF5-201	Known
ENST00000303434.p1	NA	1	NA	1	ENST00000303434	TRABD-201	Known
TALONT002134801.p1	NA	1	NA	1	TALONT002134801	FER-TALONT002134801	Novel
ENST00000505366.p1	NA	1	1	NA	ENST00000505366	ZFR-204	Known
TALONT001032811.p1	NA	1	1	1	TALONT001032811	BTN2A2-TALONT001032811	Novel
ENST00000398511.p1	NA	1	NA	1	ENST00000398511	ZBTB21-205	Known
ENST00000673067.p1	NA	1	1	NA	ENST00000673067	MFSD1-221	Known
ENST00000425478.p1	NA	2	NA	NA	ENST00000425478	NKIRAS1-206	Known
TALONT002093041.p1	NA	2	1	NA	TALONT002093041	TAF12-TALONT002093041	Novel
TALONT000902251.p1	NA	2	2	NA	TALONT000902251	TNK1-TALONT000902251	Novel
TALONT001692323.p1	NA	2	NA	NA	TALONT001692323	SEMA4D-TALONT001692323	Novel
ENST00000610828.p1	NA	2	NA	NA	ENST00000610828	NEK3-205	Known
ENST00000374023.p1	NA	2	NA	NA	ENST00000374023	ILRUN-202	Known
ENST00000311351.p1	NA	2	NA	NA	ENST00000311351	LSM1-201	Known
TALONT003115682.p1	NA	1	NA	1	TALONT003115682	ERCC1-TALONT003115682	Novel
ENST00000271843.p2	NA	1	1	NA	ENST00000271843	JTB-201	Known
ENST00000314970.p1	NA	2	NA	NA	ENST00000314970	PRIMPOL-201	Known
ENST00000232496.p1	NA	2	NA	NA	ENST00000232496	TUSC2-201	Known
ENST00000417253.p1	NA	1	2	1	ENST00000417253	HELZ-202	Known
TALONT003449070.p5	NA	1	1	NA	TALONT003449070	RBM19-TALONT003449070	Novel
ENST00000265056.p1	NA	1	1	2	ENST00000265056	MCM2-201	Known
TALONT001947880.p1	NA	2	NA	NA	TALONT001947880	ANKS6-TALONT001947880	Novel
ENST00000259254.p2	NA	1	2	2	ENST00000259254	GYPC-201	Known
ENST00000261811.p1	NA	1	1	1	ENST00000261811	CYSTM1-201	Known
ENST00000302632.p1	NA	1	NA	1	ENST00000302632	P2RY12-201	Known
ENST00000554136.p1	NA	2	NA	NA	ENST00000554136	PPP1R13B-204	Known
ENST00000536563.p1	NA	1	1	1	ENST00000536563	CD4-205	Known
TALONT002672730.p1	NA	1	NA	1	TALONT002672730	PPP1R14A-TALONT002672730	Novel
ENST00000490466.p2	NA	1	NA	1	ENST00000490466	EVA1B-202	Known
ENST00000007390.p1	NA	1	1	NA	ENST00000007390	TSR3-201	Known
TALONT001594874.p1	NA	2	1	NA	TALONT001594874	SGF29-TALONT001594874	Novel
ENST00000295087.p1	NA	2	NA	NA	ENST00000295087	ARL5A-201	Known
ENST00000477536.p1	NA	2	1	NA	ENST00000477536	HEG1-202	Known
ENST00000257626.p1	NA	2	NA	NA	ENST00000257626	GSAP-201	Known
ENST00000345957.p1	NA	2	NA	NA	ENST00000345957	SNX16-201	Known
TALONT003143851.p1	NA	1	NA	1	TALONT003143851	ALDH1L1-TALONT003143851	Novel
ENST00000299626.p1	NA	1	1	NA	ENST00000299626	ALG8-201	Known
ENST00000409983.p1	NA	2	NA	NA	ENST00000409983	ARMC3-204	Known
TALONT002888101.p1	NA	2	NA	NA	TALONT002888101	TRIM61-TALONT002888101	Novel
TALONT001616953.p1	NA	1	NA	1	TALONT001616953	TUT7-TALONT001616953	Novel
TALONT000445392.p1	NA	1	1	2	TALONT000445392	IFT140-TALONT000445392	Novel
ENST00000284551.p1	NA	1	1	NA	ENST00000284551	TRIM11-201	Known
ENST00000272433.p1	NA	2	NA	NA	ENST00000272433	SFXN5-201	Known
ENST00000262302.p1	NA	2	NA	NA	ENST00000262302	NUBP2-201	Known
ENST00000283109.p1	NA	1	NA	1	ENST00000283109	RIOK2-201	Known
ENST00000372685.p1	NA	2	NA	NA	ENST00000372685	TCEAL8-202	Known
ENST00000369577.p1	NA	2	NA	NA	ENST00000369577	ZNF292-202	Known
ENST00000654485.p2	NA	2	NA	NA	ENST00000654485	AC024257.3-203	Known
ENST00000528880.p1	NA	1	1	NA	ENST00000528880	HCAR3-201	Known
TALONT002636872.p1	NA	1	NA	1	TALONT002636872	TBC1D9-TALONT002636872	Novel
ENST00000558012.p1	NA	2	1	2	ENST00000558012	PSTPIP1-203	Known
ENST00000333050.p1	NA	1	NA	1	ENST00000333050	TMEM186-201	Known
TALONT000775011.p1	NA	1	NA	2	TALONT000775011	MED14-TALONT000775011	Novel
ENST00000216923.p1	NA	2	NA	NA	ENST00000216923	ZFP64-201	Known
ENST00000263278.p1	NA	1	2	NA	ENST00000263278	HSD17B14-201	Known
ENST00000234453.p1	NA	2	NA	NA	ENST00000234453	PLEKHA3-201	Known
ENST00000416172.p1	NA	2	NA	NA	ENST00000416172	ZNF609-202	Known
ENST00000406877.p1	NA	1	1	NA	ENST00000406877	CDCA7L-203	Known
TALONT003457532.p1	NA	1	2	1	TALONT003457532	CP-TALONT003457532	Novel
TALONT001874757.p1	NA	1	1	1	TALONT001874757	ARFRP1-TALONT001874757	Novel
TALONT001138149.p1	NA	1	1	NA	TALONT001138149	CD320+NDUFA7-TALONT001138149	Novel
ENST00000560371.p1	NA	1	NA	1	ENST00000560371	TRAF3-208	Known
ENST00000282026.p1	NA	1	1	NA	ENST00000282026	ARL11-201	Known
ENST00000380602.p1	NA	2	NA	NA	ENST00000380602	EGFL6-202	Known
TALONT002911887.p1	NA	1	1	1	TALONT002911887	DDX60-TALONT002911887	Novel
ENST00000369756.p1	NA	1	NA	1	ENST00000369756	TENT5A-203	Known
TALONT001584067.p1	NA	1	1	2	TALONT001584067	IPO8-TALONT001584067	Novel
TALONT002382213.p1	NA	1	1	2	TALONT002382213	NOL3-TALONT002382213	Novel
ENST00000268389.p1	NA	1	1	NA	ENST00000268389	IGSF6-201	Known
ENST00000371088.p1	NA	1	NA	1	ENST00000371088	EFCAB7-201	Known
ENST00000356976.p1	NA	1	1	NA	ENST00000356976	PICK1-201	Known
TALONT003539742.p1	NA	1	1	NA	TALONT003539742	LILRB4-TALONT003539742	Novel
ENST00000374228.p1	NA	1	1	NA	ENST00000374228	SLC46A2-201	Known
ENST00000448790.p1	NA	1	2	2	ENST00000448790	TOX4-203	Known
ENST00000409930.p1	NA	1	NA	1	ENST00000409930	IL1RN-205	Known
TALONT003849805.p1	NA	1	NA	1	TALONT003849805	ZFAND2B-TALONT003849805	Novel
ENST00000233202.p1	NA	1	2	1	ENST00000233202	SLC11A1-201	Known
ENST00000226230.p2	NA	1	1	NA	ENST00000226230	TMEM97-201	Known
ENST00000295453.p1	NA	1	1	1	ENST00000295453	ALPG-201	Known
ENST00000576409.p1	NA	1	1	NA	ENST00000576409	ATPAF1-214	Known
ENST00000588882.p1	NA	1	1	NA	ENST00000588882	TNNI3-207	Known
ENST00000260045.p1	NA	1	1	NA	ENST00000260045	THAP12-201	Known
ENST00000470863.p1	NA	1	NA	1	ENST00000470863	SMYD3-210	Known
ENST00000574401.p1	NA	1	1	1	ENST00000574401	PLSCR3-208	Known
TALONT002144891.p1	NA	1	1	1	TALONT002144891	KRT81-TALONT002144891	Novel
ENST00000331222.p2	NA	1	NA	1	ENST00000331222	CLN8-201	Known
ENST00000302824.p1	NA	1	NA	1	ENST00000302824	STARD5-201	Known
TALONT000622115.p1	NA	1	2	NA	TALONT000622115	RNF167-TALONT000622115	Novel
ENST00000227880.p1	NA	1	1	NA	ENST00000227880	SLC15A3-201	Known
ENST00000388822.p1	NA	1	1	NA	ENST00000388822	METTL14-201	Known
ENST00000231009.p1	NA	1	1	NA	ENST00000231009	GZMK-201	Known
ENST00000436233.p1	NA	1	1	2	ENST00000436233	SEC14L1-204	Known
TALONT003701787.p2	NA	1	1	2	TALONT003701787	CIR1-TALONT003701787	Novel
ENST00000263275.p1	NA	1	2	NA	ENST00000263275	OPA3-201	Known
ENST00000330317.p1	NA	1	2	NA	ENST00000330317	WDR4-201	Known
TALONT002462034.p1	NA	1	1	NA	TALONT002462034	GSTA4-TALONT002462034	Novel
ENST00000324453.p1	NA	1	NA	1	ENST00000324453	MTURN-201	Known
ENST00000378802.p1	NA	1	3	NA	ENST00000378802	CYP4V2-201	Known
ENST00000220478.p1	NA	1	NA	1	ENST00000220478	SCG3-201	Known
TALONT002603108.p1	NA	1	1	1	TALONT002603108	R3HCC1L-TALONT002603108	Novel
ENST00000468589.p2	NA	1	1	NA	ENST00000468589	DENND1B-207	Known
ENST00000380051.p1	NA	1	1	NA	ENST00000380051	RPP40-202	Known
ENST00000648608.p1	NA	1	NA	1	ENST00000648608	CD53-206	Known
ENST00000299163.p1	NA	1	1	NA	ENST00000299163	HIF1AN-201	Known
ENST00000334983.p1	NA	1	1	NA	ENST00000334983	CMTM7-201	Known
ENST00000326427.p1	NA	1	NA	1	ENST00000326427	ITM2C-202	Known
TALONT003433911.p1	NA	1	1	NA	TALONT003433911	SIK3-TALONT003433911	Novel
ENST00000371806.p1	NA	1	2	1	ENST00000371806	FCN1-201	Known
TALONT001294479.p1	NA	1	NA	2	TALONT001294479	PPP1R10-TALONT001294479	Novel
TALONT000530485.p2	NA	1	2	1	TALONT000530485	PDZD2-TALONT000530485	Novel
ENST00000575842.p1	NA	NA	1	1	ENST00000575842	ACTG1-209	Known
TALONT001897922.p1	NA	NA	13	NA	TALONT001897922	SPTBN1-TALONT001897922	Novel
ENST00000274065.p1	NA	NA	21	2	ENST00000274065	RPS3A-201	Known
ENST00000296503.p1	NA	NA	13	NA	ENST00000296503	HMGB2-201	Known
TALONT002778266.p1	NA	NA	19	17	TALONT002778266	IMMT-TALONT002778266	Novel
ENST00000351986.p1	NA	NA	11	NA	ENST00000351986	NPM1-202	Known
ENST00000352301.p1	NA	NA	1	1	ENST00000352301	HNRNPD-202	Known
ENST00000615966.p1	NA	NA	1	1	ENST00000615966	HIST1H2BB-201	Known
ENST00000420843.p1	NA	NA	10	NA	ENST00000420843	ARRB1-202	Known
ENST00000314752.p1	NA	NA	3	NA	ENST00000314752	SULT1A1-201	Known
ENST00000238651.p1	NA	NA	1	1	ENST00000238651	ACOT2-201	Known
ENST00000580320.p1	NA	NA	8	8	ENST00000580320	DCXR-213	Known
ENST00000420554.p1	NA	NA	5	NA	ENST00000420554	GMPR2-204	Known
ENST00000273550.p1	NA	NA	8	NA	ENST00000273550	FTH1-201	Known
ENST00000393681.p1	NA	NA	8	NA	ENST00000393681	FOLR1-204	Known
ENST00000338971.p1	NA	NA	3	NA	ENST00000338971	SULT1A3-201	Known
ENST00000349736.p1	NA	NA	6	NA	ENST00000349736	CSNK2A1-202	Known
ENST00000592588.p2	NA	NA	3	NA	ENST00000592588	RPS15-209	Known
TALONT002146240.p1	NA	NA	7	9	TALONT002146240	IDH3G-TALONT002146240	Novel
TALONT002995242.p1	NA	NA	5	NA	TALONT002995242	PAXX-TALONT002995242	Novel
ENST00000309083.p2	NA	NA	3	3	ENST00000309083	PTMS-201	Known
ENST00000455385.p1	NA	NA	3	4	ENST00000455385	SYPL1-202	Known
TALONT001898952.p1	NA	NA	9	NA	TALONT001898952	ZC2HC1A-TALONT001898952	Novel
TALONT002185011.p1	NA	NA	1	1	TALONT002185011	CTSH-TALONT002185011	Novel
ENST00000529917.p1	NA	NA	5	NA	ENST00000529917	BCLAF1-211	Known
TALONT002807986.p1	NA	NA	1	1	TALONT002807986	CD47-TALONT002807986	Novel
ENST00000222256.p1	NA	NA	2	2	ENST00000222256	RAB3A-201	Known
TALONT000978685.p1	NA	NA	3	2	TALONT000978685	TRAPPC6B-TALONT000978685	Novel
ENST00000522368.p1	NA	NA	4	3	ENST00000522368	RRM2B-208	Known
TALONT003928394.p1	NA	NA	3	1	TALONT003928394	NPL-TALONT003928394	Novel
ENST00000328546.p1	NA	NA	3	4	ENST00000328546	HSD17B13-202	Known
ENST00000369067.p1	NA	NA	2	1	ENST00000369067	RPRD2-201	Known
TALONT001683635.p1	NA	NA	2	2	TALONT001683635	FAM209B+RTF2-TALONT001683635	Novel
ENST00000568783.p1	NA	NA	2	NA	ENST00000568783	COX5A-206	Known
ENST00000306368.p1	NA	NA	3	NA	ENST00000306368	RNF181-201	Known
TALONT000511185.p1	NA	NA	3	NA	TALONT000511185	RFC3-TALONT000511185	Novel
TALONT003362870.p1	NA	NA	3	NA	TALONT003362870	SAP30BP-TALONT003362870	Novel
ENST00000589852.p1	NA	NA	3	2	ENST00000589852	FAM32A-205	Known
TALONT003525470.p1	NA	NA	2	NA	TALONT003525470	LILRA6+LILRB3-TALONT003525470	Novel
ENST00000377139.p1	NA	NA	3	NA	ENST00000377139	IRF3-203	Known
ENST00000255409.p1	NA	NA	3	2	ENST00000255409	CHI3L1-201	Known
ENST00000356524.p1	NA	NA	2	2	ENST00000356524	SAA1-201	Known
TALONT000331658.p1	NA	NA	3	NA	TALONT000331658	ITPA-TALONT000331658	Novel
ENST00000605895.p1	NA	NA	3	NA	ENST00000605895	RER1-209	Known
ENST00000297156.p1	NA	NA	2	NA	ENST00000297156	CAMLG-201	Known
TALONT001065373.p1	NA	NA	3	NA	TALONT001065373	PNPLA6-TALONT001065373	Novel
ENST00000290510.p1	NA	NA	2	1	ENST00000290510	P3H3-201	Known
ENST00000315870.p1	NA	NA	2	NA	ENST00000315870	ING3-201	Known
ENST00000489159.p1	NA	NA	2	NA	ENST00000489159	ADAMTSL4-206	Known
ENST00000486886.p1	NA	NA	2	3	ENST00000486886	PHLDB2-212	Known
TALONT000503712.p1	NA	NA	2	1	TALONT000503712	STARD13-TALONT000503712	Novel
ENST00000248451.p1	NA	NA	1	1	ENST00000248451	PNKD-201	Known
ENST00000618265.p1	NA	NA	1	3	ENST00000618265	CD177-203	Known
TALONT001674933.p1	NA	NA	2	NA	TALONT001674933	SLC2A13-TALONT001674933	Novel
ENST00000248924.p1	NA	NA	1	1	ENST00000248924	GCAT-201	Known
ENST00000455809.p1	NA	NA	1	1	ENST00000455809	TAMM41-206	Known
TALONT003364685.p1	NA	NA	2	1	TALONT003364685	PIK3CB-TALONT003364685	Novel
ENST00000398136.p1	NA	NA	2	NA	ENST00000398136	TMEM123-202	Known
ENST00000283632.p1	NA	NA	2	NA	ENST00000283632	RMND5A-201	Known
ENST00000256999.p1	NA	NA	2	2	ENST00000256999	FOLH1-201	Known
TALONT002967301.p1	NA	NA	1	1	TALONT002967301	AC116312.1+ADRB2-TALONT002967301	Novel
ENST00000320934.p1	NA	NA	2	NA	ENST00000320934	PCSK7-201	Known
ENST00000588802.p1	NA	NA	1	1	ENST00000588802	APOC1-203	Known
ENST00000308831.p1	NA	NA	1	1	ENST00000308831	RHOD-201	Known
ENST00000366553.p1	NA	NA	2	NA	ENST00000366553	CHML-201	Known
TALONT000978121.p1	NA	NA	1	1	TALONT000978121	DOCK5-TALONT000978121	Novel
ENST00000383657.p1	NA	NA	1	1	ENST00000383657	HACD2-201	Known
ENST00000239223.p1	NA	NA	1	2	ENST00000239223	DUSP1-201	Known
ENST00000399598.p1	NA	NA	1	1	ENST00000399598	UBXN2B-201	Known
ENST00000367660.p1	NA	NA	1	1	ENST00000367660	ABRACL-201	Known
TALONT001396048.p1	NA	NA	2	NA	TALONT001396048	NOA1-TALONT001396048	Novel
ENST00000342374.p1	NA	NA	1	1	ENST00000342374	SERINC3-202	Known
ENST00000609261.p1	NA	NA	1	1	ENST00000609261	JMJD8-216	Known
ENST00000527078.p1	NA	NA	1	1	ENST00000527078	SLC52A2-208	Known
ENST00000161559.p1	NA	NA	1	1	ENST00000161559	CEACAM1-201	Known
ENST00000366903.p1	NA	NA	1	2	ENST00000366903	HLX-201	Known
TALONT002090383.p1	NA	NA	1	1	TALONT002090383	FAM174A-TALONT002090383	Novel
ENST00000222304.p2	NA	NA	1	1	ENST00000222304	HAMP-201	Known
TALONT001597141.p1	NA	NA	NA	30	TALONT001597141	HSPA1B-TALONT001597141	Novel
ENST00000403230.p1	NA	NA	NA	23	ENST00000403230	DDX17-203	Known
TALONT002589935.p1	NA	NA	NA	17	TALONT002589935	CAPG-TALONT002589935	Novel
TALONT002162624.p1	NA	NA	NA	14	TALONT002162624	EEF1G-TALONT002162624	Novel
ENST00000620438.p1	NA	NA	NA	2	ENST00000620438	HIST3H2BB-201	Known
TALONT003695270.p1	NA	NA	NA	3	TALONT003695270	RAP1A-TALONT003695270	Novel
ENST00000366695.p1	NA	NA	NA	2	ENST00000366695	HIST3H2A-201	Known
ENST00000584164.p1	NA	NA	NA	3	ENST00000584164	RPL26-208	Known
ENST00000366609.p1	NA	NA	NA	4	ENST00000366609	IRF2BP2-201	Known
TALONT001402343.p1	NA	NA	NA	6	TALONT001402343	IGFBP7-TALONT001402343	Novel
TALONT003839599.p1	NA	NA	NA	8	TALONT003839599	FDPS-TALONT003839599	Novel
TALONT001478353.p1	NA	NA	NA	4	TALONT001478353	MOB1B-TALONT001478353	Novel
TALONT001445660.p1	NA	NA	NA	3	TALONT001445660	UBE2V2-TALONT001445660	Novel
TALONT001661362.p1	NA	NA	NA	8	TALONT001661362	ODF3B-TALONT001661362	Novel
ENST00000487465.p1	NA	NA	NA	5	ENST00000487465	EMC3-204	Known
TALONT003163473.p1	NA	NA	NA	5	TALONT003163473	MGMT-TALONT003163473	Novel
TALONT003864000.p1	NA	NA	NA	4	TALONT003864000	MFF-TALONT003864000	Novel
ENST00000475367.p2	NA	NA	NA	5	ENST00000475367	SPTAN1-206	Known
ENST00000433297.p1	NA	NA	NA	4	ENST00000433297	HMGCS1-202	Known
TALONT003659499.p1	NA	NA	NA	3	TALONT003659499	AFDN-TALONT003659499	Novel
TALONT003298564.p1	NA	NA	NA	4	TALONT003298564	GPRC5C-TALONT003298564	Novel
ENST00000299529.p1	NA	NA	NA	4	ENST00000299529	CRABP1-201	Known
TALONT003479222.p1	NA	NA	NA	3	TALONT003479222	ATP5MG-TALONT003479222	Novel
TALONT001213060.p1	NA	NA	NA	4	TALONT001213060	SERPINB3-TALONT001213060	Novel
ENST00000448516.p1	NA	NA	NA	2	ENST00000448516	KAT8-202	Known
TALONT002673852.p1	NA	NA	NA	2	TALONT002673852	C19orf33+SPINT2-TALONT002673852	Novel
ENST00000511684.p1	NA	NA	NA	2	ENST00000511684	RFESD-207	Known
ENST00000382771.p1	NA	NA	NA	3	ENST00000382771	SERPINB5-201	Known
TALONT001935517.p1	NA	NA	NA	2	TALONT001935517	FOS-TALONT001935517	Novel
ENST00000299502.p1	NA	NA	NA	2	ENST00000299502	SERPINB2-201	Known
ENST00000297431.p1	NA	NA	NA	2	ENST00000297431	ORC5-201	Known
ENST00000360814.p1	NA	NA	NA	2	ENST00000360814	GLT8D2-201	Known
ENST00000457894.p1	NA	NA	NA	2	ENST00000457894	MID1IP1-203	Known
ENST00000559722.p1	NA	NA	NA	2	ENST00000559722	MTHFS-202	Known
ENST00000380770.p1	NA	NA	NA	2	ENST00000380770	ICAM4-202	Known
ENST00000355826.p1	NA	NA	NA	2	ENST00000355826	MIB2-201	Known
ENST00000376588.p1	NA	NA	NA	2	ENST00000376588	PSAT1-202	Known
TALONT003299677.p1	NA	NA	NA	2	TALONT003299677	VNN2-TALONT003299677	Novel
ENST00000296530.p1	NA	NA	NA	2	ENST00000296530	GASK1B-201	Known
ENST00000403716.p1	NA	NA	NA	2	ENST00000403716	PLEKHB2-202	Known
ENST00000221455.p1	NA	NA	NA	2	ENST00000221455	CLASRP-201	Known
ENST00000292114.p1	NA	NA	NA	2	ENST00000292114	TMEM199-201	Known
ENST00000339355.p2	NA	NA	NA	2	ENST00000339355	TCTEX1D4-201	Known

### Sheet: S Table 3
Supplementary Table 3. Summary statistics of eIsoforms and lead isoQTLs from negative binomial models across 33 lung cell types
Transcript ID: id of eIsoforms defined as isoform with at least one significantly associated variant in at least one cell type, where those starting with TALONT are novel isoforms identified by long-read sequencing and not listed in GENCODE v32
Gene ID: Ensembl ID of isoGenes, which is defined as genes with at least one eIsoform
Transcript name: name of eIsoforms, of which novel isoforms are named with gene name and transcript ID
Chrom: chromosome of isoform
Pos_hg38: the genomic coordinate for each isoQTL
Variant id: rs ID of lead isoQTL
Ref: reference allele of lead isoQTL
Alt: alternative allele of lead isoQTL
TSS distance: the distance between isoQTL position and transcription start site (TSS)
AF: allele frequency of alternative allele of lead isoQTL in single-cell long-read data
Nominal p value: nominal p value of negative binomial regression by jaxQTL
pval_beta: beta approximation adjusted nominal p value
alpha: overdispersion in negative binomial regression model. The model fits Poisson regression if alpha is equal to 0
qval: q value calculated by FDR procedure
Cell type: cell types that eIsoform is identified in
Cell type specific: If true, the isoQTLs are cell type specific by mashr
sc-eGenes: If true, the corresponding genes are also eGene in our cell barcode matched sc-eQTL study
GTEx-sGenes: If true, the corresponding genes are also sGene in GTEx v8 sQTL study of lung tissues
Transcript ID	Gene ID	Transcript name	Gene symbol	Chrom	Pos_hg38	Variant ID	Ref	Alt	TSS_distance	AF	Nominal p value	Effect size of alt allele	Standard error	pval_beta	alpha	qval	Cell type	Cell type specific	sc-eGenes	GTEx-sGenes
TALONT003265842	ENSG00000203965	EFCAB7-TALONT003265842	EFCAB7	1	63146724	rs113432156	C	CA	-376648	0.186508	3.71792e-08	1.53275	0.312573	0.000360916	7.05408e-05	0.0366626	AT1	TRUE	FALSE	FALSE
ENST00000306121	ENSG00000162627	SNX7-201	SNX7	1	98649808	rs35495145	T	A	-11913	0.103175	4.73472e-09	0.712526	0.110746	0.000397898	0.147064	0.0377715	AT1	FALSE	TRUE	FALSE
TALONT003908599	ENSG00000094963	FMO2-TALONT003908599	FMO2	1	170546787	rs139325092	C	T	-638462	0.0674603	4.09198e-58	1.29616	0.0841721	0.00013519	1e-08	0.017202	AT1	TRUE	TRUE	TRUE
TALONT003958244	ENSG00000196352	CD55-TALONT003958244	CD55	1	207373908	rs6540429	G	A	52376	0.373016	9.46026e-08	1.01374	0.134951	5.14118e-05	0.538317	0.00819908	AT1	FALSE	TRUE	TRUE
ENST00000437764	ENSG00000203706	SERTAD4-AS1-201	SERTAD4-AS1	1	210206712	rs7419074	T	C	-27332	0.47619	9.3884e-08	-0.382375	0.0500322	0.000367183	0.0815732	0.0368971	AT1	FALSE	FALSE	TRUE
ENST00000224237	ENSG00000026025	VIM-201	VIM	10	16801098	rs4620614	A	T	-428180	0.18254	1.35467e-28	0.740318	0.313662	1.88687e-06	1e-08	0.000464646	AT1	FALSE	FALSE	FALSE
ENST00000539909	ENSG00000156110	ADK-205	ADK	10	74172904	rs1283934501	CA	C	21683	0.384921	6.84621e-08	0.321882	0.0541766	0.000103824	0.0273914	0.0146098	AT1	FALSE	TRUE	FALSE
ENST00000370635	ENSG00000171160	MORN4-202	MORN4	10	97635895	rs60731885	G	T	2404	0.222222	6.05394e-16	1.0569	0.112248	8.70358e-13	0.329019	3.47008e-09	AT1	FALSE	FALSE	TRUE
ENST00000299179	ENSG00000055950	MRPL43-201	MRPL43	10	100983006	rs12571302	C	A	-4488	0.519841	2.37128e-10	0.889326	0.103426	4.90084e-07	0.309326	0.000158428	AT1	FALSE	TRUE	TRUE
ENST00000318364	ENSG00000055950	MRPL43-203	MRPL43	10	101001701	rs750866	A	G	14186	0.52381	1.37358e-09	-0.39712	0.0472769	2.88515e-06	0.103852	0.000627436	AT1	FALSE	TRUE	TRUE
ENST00000342071	ENSG00000055950	MRPL43-204	MRPL43	10	100886585	rs10786611	G	T	-100930	0.535714	7.38467e-08	0.721992	0.123618	6.94402e-05	0.093124	0.0102539	AT1	FALSE	TRUE	TRUE
ENST00000337003	ENSG00000173915	ATP5MD-202	ATP5MD	10	103313313	rs61869825	C	T	-83153	0.333333	9.00863e-13	1.2052	0.107618	1.32183e-08	1.03157	1.05402e-05	AT1	FALSE	TRUE	TRUE
ENST00000397298	ENSG00000214026	MRPL23-205	MRPL23	11	1941470	rs1104890	C	T	-5862	0.198413	5.33592e-07	-0.785305	0.108385	0.000219421	0.377085	0.024995	AT1	FALSE	TRUE	TRUE
ENST00000380542	ENSG00000205531	NAP1L4-201	NAP1L4	11	2749591	rs1343376824	C	CCT	-242738	0.178571	6.49714e-35	0.734717	0.0623336	1.43828e-07	1e-08	5.37597e-05	AT1	FALSE	TRUE	TRUE
ENST00000532359	ENSG00000166441	RPL27A-211	RPL27A	11	9432201	rs1015985865	CT	C	749409	0.0555556	6.96453e-08	1.29343	0.253138	0.000494938	2.25744e-05	0.044331	AT1	TRUE	FALSE	FALSE
ENST00000257245	ENSG00000134809	TIMM10-201	TIMM10	11	57521855	rs2649665	A	C	-8899	0.869048	9.95289e-10	-0.655587	0.0800225	2.06299e-06	0.213728	0.000483827	AT1	FALSE	TRUE	TRUE
ENST00000529106	ENSG00000133316	WDR74-206	WDR74	11	62593516	rs80330686	ATC	A	-246640	0.0714286	6.43545e-08	2.15811	0.5254	1.08902e-05	3.47219	0.00210092	AT1	TRUE	FALSE	FALSE
ENST00000000442	ENSG00000173153	ESRRA-201	ESRRA	11	63577550	rs1419627899	C	CA	-727974	0.357143	5.61834e-08	-0.43108	0.0800664	6.60138e-05	1e-08	0.00989926	AT1	FALSE	FALSE	FALSE
ENST00000533166	ENSG00000175334	BANF1-208	BANF1	11	66001985	rs1047464	A	T	-596	0.115079	4.6362e-08	1.22354	0.217069	0.00012504	0.135048	0.0168044	AT1	FALSE	TRUE	TRUE
ENST00000322776	ENSG00000167792	NDUFV1-201	NDUFV1	11	68042874	rs3808974	A	G	435938	0.234127	2.11075e-11	-0.444427	0.0666495	2.93989e-08	1e-08	1.67446e-05	AT1	TRUE	TRUE	TRUE
TALONT002839731	ENSG00000197345	MRPL21-TALONT002839731	MRPL21	11	68885964	rs654071	A	C	-17863	0.22619	2.72357e-09	-0.774171	0.105016	2.67237e-06	0.114671	0.000591925	AT1	FALSE	TRUE	TRUE
ENST00000362034	ENSG00000197345	MRPL21-201	MRPL21	11	68917387	rs483626	T	C	13555	0.261905	2.55611e-10	-0.598686	0.0706852	1.8248e-07	0.112473	6.61402e-05	AT1	FALSE	TRUE	TRUE
ENST00000530257	ENSG00000118363	SPCS2-207	SPCS2	11	75288616	rs1035818587	CTT	C	339355	0.634921	9.18026e-22	-1.21513	0.295175	6.96895e-10	1e-08	7.57771e-07	AT1	FALSE	FALSE	TRUE
ENST00000618857	ENSG00000278768	BACE1-AS-202	BACE1-AS	11	117038982	rs147501797	G	A	-253816	0.047619	3.8845e-08	1.6709	0.37242	0.000134934	9.52057e-05	0.017202	AT1	TRUE	FALSE	FALSE
ENST00000536371	ENSG00000008394	MGST1-209	MGST1	12	16607430	rs11303135	AT	A	260288	0.369048	1.05578e-32	0.593502	0.0508184	6.99427e-08	1e-08	3.2176e-05	AT1	TRUE	TRUE	FALSE
ENST00000256689	ENSG00000134294	SLC38A2-201	SLC38A2	12	45458418	rs10736026	A	G	-914355	0.623016	1.10775e-36	-0.676485	0.227655	6.55903e-05	1e-08	0.00989926	AT1	FALSE	FALSE	FALSE
ENST00000550654	ENSG00000178449	COX14-204	COX14	12	50077847	rs2272391	A	G	-34357	0.801587	6.47361e-12	-1.58664	0.200262	1.49129e-08	1.26069	1.11482e-05	AT1	FALSE	FALSE	TRUE
ENST00000261234	ENSG00000118600	RXYLT1-201	RXYLT1	12	63175402	chr12:63175402	G	<INS:ME:LINE1>	-604507	0.0873016	3.85021e-08	0.708555	0.133254	0.000354044	3.66067e-05	0.0365058	AT1	TRUE	FALSE	FALSE
TALONT002778685	ENSG00000135678	CPM-TALONT002778685	CPM	12	69577694	rs2588440	G	A	644523	0.18254	1.28672e-55	1.30224	0.27742	3.16964e-12	1e-08	8.56302e-09	AT1	TRUE	TRUE	FALSE
ENST00000229266	ENSG00000111666	CHPT1-201	CHPT1	12	101650362	rs825049	C	T	-47278	0.329365	2.94695e-07	0.352325	0.0641394	0.000500355	0.0964564	0.044331	AT1	TRUE	TRUE	TRUE
ENST00000545712	ENSG00000139428	MMAB-210	MMAB	12	109447569	rs888190	G	A	-125935	0.202381	6.10564e-07	-0.577552	0.0892913	0.000417056	0.0856327	0.0392785	AT1	FALSE	TRUE	TRUE
ENST00000313104	ENSG00000089157	RPLP0-202	RPLP0	12	120163888	rs2240324	C	T	-37219	0.464286	2.84638e-07	0.860182	0.161199	0.000498551	0.133318	0.044331	AT1	FALSE	FALSE	TRUE
TALONT000487101	ENSG00000281026	N4BP2L2-IT2-TALONT000487101	N4BP2L2-IT2	13	31594961	rs277160	T	G	-943812	0.531746	4.0318e-29	-0.0297	NA	3.28797e-10	1e-08	4.36966e-07	AT1	TRUE	FALSE	FALSE
ENST00000647800	ENSG00000136156	ITM2B-204	ITM2B	13	47918507	rs138815228	A	ATTTAAAAAATTTTT	-314699	0.547619	9.3814e-08	-0.234694	0.0406285	0.000569928	0.0821167	0.0489118	AT1	FALSE	TRUE	FALSE
ENST00000492270	ENSG00000169062	UPF3A-209	UPF3A	13	114144271	rs117460081	G	A	-137332	0.0714286	3.43437e-08	1.14334	0.216589	0.000129059	7.28187e-05	0.0171518	AT1	FALSE	FALSE	TRUE
ENST00000672517	ENSG00000165410	CFL2-208	CFL2	14	33997927	rs7148074	T	A	-716634	0.198413	5.7807e-38	1.7042	0.1437	9.40865e-08	1e-08	4.01913e-05	AT1	TRUE	FALSE	FALSE
ENST00000358056	ENSG00000197045	GMFB-201	GMFB	14	54406660	rs143871741	A	T	-82320	0.0753968	1.42658e-06	0.694993	0.140534	0.000572503	0.230706	0.0489118	AT1	FALSE	FALSE	FALSE
TALONT001424553	ENSG00000100612	DHRS7-TALONT001424553	DHRS7	14	60343355	rs8003982	G	A	178005	0.0634921	9.79447e-07	1.5926	0.283101	0.000361694	0.950052	0.0366626	AT1	FALSE	TRUE	TRUE
TALONT001698357	ENSG00000100650	SRSF5-TALONT001698357	SRSF5	14	69339079	rs753218	T	G	-428014	0.0674603	4.36224e-39	1.33439	0.108502	0.000106775	1e-08	0.0148503	AT1	FALSE	FALSE	FALSE
ENST00000553514	ENSG00000183648	NDUFB1-202	NDUFB1	14	92155560	rs12894289	G	A	33836	0.369048	1.41376e-09	-0.895521	0.13734	8.38694e-06	0.0837538	0.00164451	AT1	FALSE	FALSE	TRUE
TALONT002526832	ENSG00000166165	CKB-TALONT002526832	CKB	14	104161725	rs10137218	C	T	638892	0.214286	7.61858e-19	-1.02735	0.120179	7.46934e-05	1.60893e-08	0.0108951	AT1	TRUE	TRUE	TRUE
ENST00000392568	ENSG00000183828	NUDT14-202	NUDT14	14	105162671	rs201550620	A	G	-18641	0.361111	1.67793e-09	-0.771028	0.0978952	0.000306452	0.415893	0.0327272	AT1	FALSE	TRUE	TRUE
TALONT000391070	ENSG00000169926	KLF13-TALONT000391070	KLF13	15	31345463	rs28624578	T	C	687	0.0515873	2.71896e-09	1.70091	0.349474	0.000434088	1.38173	0.040563	AT1	TRUE	FALSE	TRUE
TALONT001190987	ENSG00000128833	MYO5C-TALONT001190987	MYO5C	15	51786282	rs117199289	G	A	-418822	0.0912698	1.10074e-53	1.17445	0.0803107	2.17332e-06	1e-08	0.000499901	AT1	TRUE	FALSE	TRUE
ENST00000307979	ENSG00000174446	SNAPC5-201	SNAPC5	15	66366639	rs4473127	C	T	-131123	0.559524	1.33963e-07	0.744331	0.144402	0.000208768	9.74526e-05	0.0240101	AT1	FALSE	FALSE	FALSE
ENST00000530010	ENSG00000103811	CTSH-211	CTSH	15	79130384	rs8031638	C	T	185386	0.301587	7.42741e-13	0.535316	0.154238	2.87533e-10	1e-08	4.36966e-07	AT1	FALSE	TRUE	TRUE
ENST00000330062	ENSG00000182054	IDH2-201	IDH2	15	90835055	rs73491635	G	A	732551	0.0634921	5.97661e-08	0.641553	0.117468	0.000315783	0.0165363	0.033132	AT1	TRUE	TRUE	TRUE
ENST00000529968	ENSG00000131871	SELENOS-206	SELENOS	15	100347297	rs75562436	T	A	-930203	0.0793651	8.85258e-09	-0.707566	0.125595	5.41339e-08	1e-08	2.61446e-05	AT1	FALSE	FALSE	FALSE
ENST00000563741	ENSG00000162032	SPSB3-204	SPSB3	16	1214009	rs72552062	T	C	-568585	0.0793651	4.5431e-08	1.39394	0.276428	0.00011673	0.000104684	0.0160482	AT1	TRUE	FALSE	FALSE
ENST00000357402	ENSG00000013364	MVP-201	MVP	16	30049923	rs1392150596	CA	C	229461	0.22619	9.88818e-36	-0.879944	0.0723689	1.21309e-06	1e-08	0.000329765	AT1	TRUE	FALSE	TRUE
TALONT001893732	ENSG00000175938	ORAI3-TALONT001893732	ORAI3	16	31121085	rs113125305	T	TTG	172695	0.940476	4.35641e-07	-1.0082	0.190726	0.000370177	0.0995411	0.0368971	AT1	TRUE	FALSE	FALSE
TALONT001925047	ENSG00000089280	FUS-TALONT001925047	FUS	16	31211327	rs117705617	C	T	31189	0.0674603	6.38623e-08	0.403996	0.075545	4.56799e-05	1.85037e-08	0.0075885	AT1	FALSE	FALSE	FALSE
ENST00000290858	ENSG00000067955	CBFB-201	CBFB	16	67549563	rs2278029	C	A	520414	0.0515873	4.44831e-08	1.23039	0.273484	5.84035e-05	0.622763	0.00919154	AT1	FALSE	FALSE	FALSE
TALONT000618282	ENSG00000108528	SLC25A11-TALONT000618282	SLC25A11	17	4501919	rs79239587	A	G	-438111	0.0515873	1.485e-09	4.13354	0.779543	0.000196863	3.57496	0.0235379	AT1	TRUE	FALSE	FALSE
ENST00000548577	ENSG00000219200	RNASEK-202	RNASEK	17	6999140	rs2307215	T	C	-13277	0.126984	4.78905e-14	-0.957115	0.0444008	4.76621e-14	0.149237	2.85041e-10	AT1	FALSE	TRUE	FALSE
TALONT000857095	ENSG00000170291	ELP5-TALONT000857095	ELP5	17	7273901	rs2654190	A	G	23088	0.690476	5.05125e-12	-1.6387	0.164002	4.0059e-08	1.85354	2.08322e-05	AT1	FALSE	TRUE	TRUE
ENST00000573657	ENSG00000170291	ELP5-210	ELP5	17	7253128	rs2074219	A	G	752	0.694444	2.77756e-12	-1.35309	0.173666	1.33037e-07	0.596394	5.13304e-05	AT1	FALSE	TRUE	TRUE
ENST00000225831	ENSG00000108691	CCL2-201	CCL2	17	34770576	rs4796002	T	C	515291	0.107143	3.93509e-16	1.32107	0.174057	5.77964e-07	1e-08	0.000177255	AT1	TRUE	FALSE	FALSE
TALONT003001690	ENSG00000062716	VMP1-TALONT003001690	VMP1	17	59295737	rs7224035	G	A	-411911	0.904762	1.34984e-08	-1.79107	0.347322	4.22639e-05	0.209067	0.00711991	AT1	TRUE	FALSE	FALSE
ENST00000585202	ENSG00000161547	SRSF2-208	SRSF2	17	77598296	rs72887002	C	T	860988	0.115079	1.21929e-24	0.953482	0.309955	1.90351e-06	1e-08	0.000464646	AT1	FALSE	TRUE	FALSE
TALONT001279606	ENSG00000166347	CYB5A-TALONT001279606	CYB5A	18	73338985	rs77459566	G	T	-952978	0.0833333	1.21093e-07	1.19536	0.236992	0.000387864	2.11745e-05	0.0376928	AT1	TRUE	TRUE	FALSE
ENST00000591092	ENSG00000031823	RANBP3-220	RANBP3	19	5642469	rs11366187	CA	C	-335624	0.0555556	5.17028e-08	1.21848	0.207326	0.000247536	0.389898	0.0276705	AT1	FALSE	FALSE	FALSE
TALONT001176859	ENSG00000099783	HNRNPM-TALONT001176859	HNRNPM	19	9048000	rs78956924	C	G	603080	0.126984	4.87848e-42	-1.27154	0.0990497	6.51955e-07	1e-08	0.000194949	AT1	TRUE	FALSE	FALSE
ENST00000545006	ENSG00000081665	ZNF506-204	ZNF506	19	19836217	rs149393822	TTTTA	T	14495	0.396825	9.78757e-09	1.34824	0.214542	1.63649e-05	0.382572	0.00305842	AT1	FALSE	TRUE	TRUE
ENST00000595018	ENSG00000105323	HNRNPUL1-207	HNRNPUL1	19	41136217	rs11673243	C	T	-126302	0.833333	1.50106e-06	-1.08992	0.2467	0.000173267	1.03995	0.0211472	AT1	FALSE	TRUE	FALSE
ENST00000391752	ENSG00000170889	RPS9-203	RPS9	19	54197981	rs34629529	G	A	-2891	0.40873	1.93898e-11	1.21539	0.121922	5.46461e-08	1.01075	2.61446e-05	AT1	FALSE	TRUE	TRUE
ENST00000669440	ENSG00000283103	AC010642.2-203	AC010642.2	19	58310317	rs57760408	T	C	-16931	0.111111	3.05171e-07	-0.76127	0.139404	0.000492736	0.0241535	0.044331	AT1	FALSE	FALSE	TRUE
TALONT000230219	ENSG00000035115	SH3YL1-TALONT000230219	SH3YL1	2	305203	rs6721594	T	C	41171	0.22619	1.9262e-07	-0.437699	0.0725315	0.000131877	0.0437464	0.017202	AT1	FALSE	TRUE	TRUE
ENST00000378954	ENSG00000119787	ATL2-201	ATL2	2	38732919	rs11424376	TA	T	355646	0.0873016	9.74965e-09	0.51352	0.256265	0.000241247	1e-08	0.027222	AT1	FALSE	FALSE	TRUE
ENST00000478196	ENSG00000143947	RPS27A-208	RPS27A	2	54259844	rs117649086	C	T	-972845	0.0595238	5.53274e-08	0.842197	NA	0.00037646	1e-08	0.0369081	AT1	FALSE	FALSE	FALSE
ENST00000426997	ENSG00000237651	C2orf74-202	C2orf74	2	61214940	rs2123112	T	G	69872	0.68254	2.07742e-11	-1.15125	0.103203	1.04524e-07	0.543354	4.31104e-05	AT1	FALSE	TRUE	TRUE
TALONT002097860	ENSG00000082898	XPO1-TALONT002097860	XPO1	2	61524507	rs3771262	T	A	-13724	0.936508	4.35203e-07	-1.96601	0.438481	0.000390766	5.19565e-05	0.0376928	AT1	TRUE	FALSE	FALSE
ENST00000409920	ENSG00000196975	ANXA4-202	ANXA4	2	69798605	rs7561890	C	T	56631	0.22619	1.60994e-08	0.859474	0.153349	4.88728e-05	0.0427911	0.00789949	AT1	FALSE	TRUE	TRUE
ENST00000244227	ENSG00000124380	SNRNP27-201	SNRNP27	2	69930026	rs10196546	T	C	36070	0.440476	1.54866e-07	-0.517425	0.0844436	0.000123169	0.153698	0.016741	AT1	FALSE	TRUE	FALSE
ENST00000455239	ENSG00000152082	MZT2B-204	MZT2B	2	129501580	rs7594449	A	G	-680733	0.313492	1.17481e-07	0.33033	0.0626752	0.000204145	0.000127299	0.0238919	AT1	FALSE	TRUE	TRUE
ENST00000309451	ENSG00000173272	MZT2A-201	MZT2A	2	130997494	rs7572254	A	G	-494903	0.0555556	1.17235e-40	1.10586	0.0878126	2.01573e-06	1e-08	0.000482198	AT1	TRUE	TRUE	TRUE
TALONT003461052	ENSG00000176771	NCKAP5-TALONT003461052	NCKAP5	2	134005406	rs13014146	T	C	583605	0.047619	5.08052e-32	0.811376	0.0707053	7.35937e-08	1e-08	3.26017e-05	AT1	TRUE	FALSE	TRUE
ENST00000477534	ENSG00000116044	NFE2L2-212	NFE2L2	2	176940237	rs1370539	T	C	-323300	0.0634921	8.1721e-13	1.51001	0.517606	2.58099e-08	1e-08	1.62478e-05	AT1	TRUE	FALSE	TRUE
ENST00000305123	ENSG00000169047	IRS1-201	IRS1	2	227253792	rs13409219	G	A	454033	0.198413	3.4403e-07	0.566875	0.107735	0.000397018	0.0391746	0.0377715	AT1	TRUE	FALSE	FALSE
TALONT003878468	ENSG00000115053	NCL-TALONT003878468	NCL	2	231578910	rs1295872968	C	T	114426	0.0714286	5.86211e-05	1.14323	0.319725	0.000550306	1.48364	0.0478538	AT1	FALSE	TRUE	FALSE
ENST00000398782	ENSG00000125844	RRBP1-205	RRBP1	20	17818891	rs75091040	C	A	136596	0.0674603	1.47301e-11	0.707526	0.106953	9.01418e-09	1e-08	8.98479e-06	AT1	TRUE	TRUE	TRUE
ENST00000304710	ENSG00000170367	CST5-201	CST5	20	23860021	rs1247223896	T	TCACA	-19727	0.349206	1.30696e-09	0.781494	0.0983607	0.000280755	0.416593	0.030528	AT1	TRUE	FALSE	FALSE
ENST00000360668	ENSG00000101460	MAP1LC3A-201	MAP1LC3A	20	34632459	rs6142208	C	T	73741	0.47619	3.49164e-09	-1.30736	0.135852	7.81912e-07	0.966098	0.000228106	AT1	FALSE	TRUE	FALSE
ENST00000397709	ENSG00000101460	MAP1LC3A-203	MAP1LC3A	20	34632266	rs6059956	T	C	73548	0.353175	5.46183e-11	1.37815	0.162186	2.53903e-08	0.749921	1.62478e-05	AT1	FALSE	TRUE	FALSE
ENST00000370283	ENSG00000101199	ARFGAP1-203	ARFGAP1	20	63142550	rs6011640	A	G	-130263	0.825397	6.28933e-08	-0.965104	0.193962	0.000524832	1.18853	0.0461577	AT1	FALSE	FALSE	TRUE
ENST00000397701	ENSG00000182362	YBEY-206	YBEY	21	46232635	rs2839162	A	G	-53707	0.309524	2.08878e-07	-0.62403	0.105292	0.000192137	0.0820547	0.0232134	AT1	FALSE	TRUE	TRUE
ENST00000215754	ENSG00000240972	MIF-201	MIF	22	23941436	rs201805631	T	C	47053	0.281746	4.0944e-05	-0.142146	0.030382	0.000448929	0.046889	0.0413045	AT1	FALSE	TRUE	FALSE
ENST00000290765	ENSG00000133433	GSTT2B-201	GSTT2B	22	23924644	rs5760119	G	C	-36542	0.428571	2.16933e-11	-1.13072	0.177536	2.75068e-07	3.87028e-05	9.40016e-05	AT1	FALSE	FALSE	TRUE
ENST00000318753	ENSG00000178026	LRRC75B-201	LRRC75B	22	24560428	rs1199244825	CTTTTTTTTTTTTTTTTTTTTTTTTTT	C	-32645	0.206349	7.33689e-08	-1.14294	0.219166	0.000259222	1e-08	0.0284451	AT1	TRUE	FALSE	FALSE
TALONT001108968	ENSG00000100316	RPL3-TALONT001108968	RPL3	22	39305126	rs1214026214	CT	C	-14497	0.0515873	3.09831e-14	1.74446	0.179376	2.60713e-07	0.428454	9.17163e-05	AT1	FALSE	FALSE	FALSE
ENST00000307296	ENSG00000170248	PDCD6IP-201	PDCD6IP	3	32847606	rs77601943	A	G	-951024	0.0674603	1.90923e-23	0.872299	0.361243	1.3024e-06	1e-08	0.000346175	AT1	FALSE	TRUE	FALSE
ENST00000338970	ENSG00000188846	RPL14-201	RPL14	3	40418892	rs4973999	G	A	-38400	0.571429	8.47358e-15	0.535591	0.0412939	9.48392e-12	0.188105	1.8906e-08	AT1	FALSE	FALSE	TRUE
ENST00000396203	ENSG00000188846	RPL14-202	RPL14	3	40358102	rs6599094	T	C	-99237	0.571429	7.18158e-08	0.38995	0.055419	6.43558e-05	0.139231	0.00989926	AT1	FALSE	FALSE	TRUE
ENST00000294189	ENSG00000162244	RPL29-201	RPL29	3	52005208	rs57263506	A	G	9313	0.0952381	1.49961e-07	-0.756002	0.0714977	6.35713e-06	0.185316	0.00126728	AT1	FALSE	TRUE	FALSE
ENST00000504813	ENSG00000169714	CNBP-208	CNBP	3	129006723	rs876198	A	G	-177199	0.587302	2.34703e-60	-1.27659	0.259702	4.87106e-06	1e-08	0.00100452	AT1	FALSE	FALSE	TRUE
ENST00000295925	ENSG00000163660	CCNL1-201	CCNL1	3	156361857	rs76506551	A	C	-798237	0.0912698	3.77988e-08	1.17532	0.23876	0.000552119	0.602837	0.0478538	AT1	TRUE	FALSE	FALSE
ENST00000602845	ENSG00000270170	NCBP2AS2-201	NCBP2AS2	3	196667299	rs1684459	C	G	-275375	0.587302	2.49061e-22	0.752974	0.0784688	0.000447583	1e-08	0.0413045	AT1	TRUE	FALSE	FALSE
ENST00000645496	ENSG00000163682	RPL9-214	RPL9	4	39484129	rs7664361	C	T	25180	0.718254	1.00309e-25	-0.722506	0.0323221	3.57959e-12	0.241879	8.56302e-09	AT1	FALSE	FALSE	FALSE
ENST00000394803	ENSG00000109332	UBE2D3-208	UBE2D3	4	103639261	rs1342893069	TA	T	811102	0.246032	1.13575e-14	0.575347	0.0754382	0.000320836	1e-08	0.0333694	AT1	FALSE	FALSE	TRUE
ENST00000394667	ENSG00000109475	RPL34-202	RPL34	4	108843849	rs1452688	T	C	223283	0.555556	5.2335e-62	-0.109415	0.00658922	6.01917e-37	1e-08	7.19946e-33	AT1	TRUE	FALSE	FALSE
ENST00000602520	ENSG00000269893	SNHG8-203	SNHG8	4	118346695	rs788670	C	A	67986	0.166667	7.78467e-12	0.846244	0.0837577	1.1079e-07	0.199816	4.41716e-05	AT1	FALSE	TRUE	TRUE
ENST00000503362	ENSG00000129128	SPCS3-201	SPCS3	4	176328436	rs1304125963	GTTTTTTT	G	8470	0.301587	5.49651e-10	-0.428208	0.0583956	9.8041e-07	0.0464906	0.000272711	AT1	FALSE	TRUE	FALSE
ENST00000296658	ENSG00000164237	CMBL-201	CMBL	5	10308690	rs75019299	G	C	788	0.115079	1.58353e-07	0.675997	0.111851	0.000472898	0.155803	0.0431777	AT1	FALSE	FALSE	FALSE
ENST00000306320	ENSG00000154153	RETREG1-201	RETREG1	5	17188988	rs1302608565	A	T	571930	0.138889	5.84966e-21	1.06726	0.118695	1.89542e-08	1e-08	1.33359e-05	AT1	TRUE	TRUE	TRUE
ENST00000437043	ENSG00000164308	ERAP2-202	ERAP2	5	96907883	rs1181618686	CAAA	C	31944	0.710317	6.67873e-07	-1.90354	0.303307	0.000143953	3.87166	0.0179354	AT1	FALSE	TRUE	TRUE
ENST00000513345	ENSG00000169567	HINT1-209	HINT1	5	131153377	rs3857444	C	T	-11956	0.253968	5.25512e-11	-0.751095	0.102727	1.05367e-08	0.0622829	9.69446e-06	AT1	FALSE	FALSE	TRUE
ENST00000353334	ENSG00000019582	CD74-202	CD74	5	149598050	rs7709875	C	T	-814879	0.742063	1.28745e-75	-0.412105	0.0226195	1.53203e-05	1e-08	0.00290863	AT1	TRUE	FALSE	TRUE
ENST00000326080	ENSG00000170271	FAXDC2-201	FAXDC2	5	154508903	rs379060	T	C	-341700	0.507937	5.80399e-17	21.3626	NA	3.09908e-07	1.92141e-08	0.000102966	AT1	TRUE	TRUE	TRUE
ENST00000313386	ENSG00000145916	RMND5B-201	RMND5B	5	177385180	rs79117479	G	A	-745834	0.0952381	7.64592e-08	0.806428	0.164764	0.000373532	0.215504	0.0369081	AT1	TRUE	FALSE	TRUE
ENST00000419065	ENSG00000180822	PSMG4-205	PSMG4	6	3264292	rs200271803	C	T	5340	0.587302	2.60015e-08	1.048	0.149619	4.63269e-05	0.452166	0.00759055	AT1	FALSE	TRUE	TRUE
TALONT000647267	ENSG00000112137	PHACTR1-TALONT000647267	PHACTR1	6	13562045	rs16874223	G	T	604686	0.0555556	7.39618e-09	1.91846	0.348011	2.59222e-05	0.271003	0.00462765	AT1	TRUE	TRUE	FALSE
ENST00000486622	ENSG00000137393	RNF144B-202	RNF144B	6	18348734	rs6923849	A	T	-38780	0.190476	1.48248e-10	2.20816	0.33628	1.50344e-06	1.66046	0.000390923	AT1	FALSE	TRUE	TRUE
TALONT001165898	ENSG00000206503	HLA-A-TALONT001165898	HLA-A	6	29964453	rs9260729	C	T	30348	0.047619	5.42395e-09	1.75744	0.241646	0.000133503	1.63875	0.017202	AT1	FALSE	TRUE	TRUE
TALONT001368256	ENSG00000196260	SFTA2-TALONT001368256	SFTA2	6	30931386	rs2532925	G	A	-723	0.757937	1.43594e-15	-0.636606	0.0570629	3.23696e-10	0.19993	4.36966e-07	AT1	FALSE	TRUE	TRUE
TALONT001424465	ENSG00000234745	HLA-B-TALONT001424465	HLA-B	6	31353861	rs12198288	G	A	-3318	0.0753968	7.7387e-11	2.04892	0.31702	0.000254817	0.952015	0.0282207	AT1	FALSE	TRUE	TRUE
ENST00000374943	ENSG00000179344	HLA-DQB1-201	HLA-DQB1	6	32660883	rs28688207	T	C	-5801	0.119048	6.0354e-09	1.84785	0.280985	9.54668e-05	2.36543	0.0135937	AT1	FALSE	TRUE	TRUE
TALONT001912845	ENSG00000204220	PFDN6-TALONT001912845	PFDN6	6	32521902	rs117108573	C	T	-767400	0.0634921	1.20942e-10	2.46351	0.469653	0.000137989	0.000239809	0.0173734	AT1	TRUE	FALSE	FALSE
ENST00000654795	ENSG00000203875	SNHG5-225	SNHG5	6	85615914	rs2842600	C	T	-62834	0.662698	1.33128e-09	-0.760255	0.0953466	2.62258e-06	0.508752	0.000591857	AT1	FALSE	TRUE	TRUE
ENST00000357429	ENSG00000146540	C7orf50-201	C7orf50	7	1138191	rs1423535132	GCGCCCACCTGCGCCCACGT	G	-66	0.440476	1.25946e-08	-1.35669	0.204846	7.84854e-05	0.521891	0.0113103	AT1	FALSE	FALSE	TRUE
ENST00000316731	ENSG00000146574	CCZ1B-201	CCZ1B	7	6797260	rs57028861	T	C	-29510	0.56746	1.0806e-08	-0.855728	0.114243	5.28459e-06	0.253878	0.00107133	AT1	FALSE	TRUE	TRUE
ENST00000463284	ENSG00000196683	TOMM7-204	TOMM7	7	22803511	rs13247324	T	C	-19338	0.154762	4.45847e-10	1.01252	0.141143	3.11744e-05	0.280647	0.00532676	AT1	FALSE	TRUE	FALSE
ENST00000297873	ENSG00000165171	METTL27-201	METTL27	7	73828578	rs1368020310	C	CT	-13938	0.547619	1.16533e-07	-0.895381	0.139331	0.000165701	0.345921	0.0204323	AT1	FALSE	FALSE	TRUE
TALONT002064530	ENSG00000272391	POM121C-TALONT002064530	POM121C	7	76440811	rs11459370	G	GT	998092	0.293651	6.37676e-10	1.40211	0.214217	4.7267e-06	0.497025	0.000991851	AT1	FALSE	FALSE	TRUE
ENST00000606572	ENSG00000272240	AC004908.1-201	AC004908.1	8	270387	rs3008298	A	G	35500	0.619048	1.20273e-08	-1.10063	0.194527	6.62109e-05	0.136894	0.00989926	AT1	TRUE	FALSE	FALSE
ENST00000636435	ENSG00000104763	ASAH1-226	ASAH1	8	18059837	rs10448130	C	T	-24305	0.361111	9.12835e-12	-0.371994	0.036229	3.83693e-08	0.0812677	2.08322e-05	AT1	FALSE	TRUE	FALSE
ENST00000256404	ENSG00000134020	PEBP4-201	PEBP4	8	22922162	rs6557601	C	T	-5752	0.178571	4.79525e-08	-0.52436	0.0725302	0.000205743	0.184812	0.0238919	AT1	FALSE	TRUE	TRUE
TALONT001390159	ENSG00000168522	FNTA-TALONT001390159	FNTA	8	42200521	rs397892212	CA	C	-855208	0.650794	6.63786e-10	0.457716	0.0745973	1.81266e-05	1e-08	0.00333554	AT1	FALSE	FALSE	FALSE
TALONT001926465	ENSG00000147586	MRPS28-TALONT001926465	MRPS28	8	79873432	rs16907251	C	T	-156480	0.0515873	1.91711e-10	2.0048	0.380723	9.07311e-07	2.11213e-05	0.000258387	AT1	TRUE	FALSE	TRUE
ENST00000619594	ENSG00000176731	RBIS-213	RBIS	8	85209076	rs3808538	G	T	-11298	0.428571	1.05682e-09	0.206566	0.02858	1.60597e-06	0.0246721	0.000408699	AT1	FALSE	FALSE	TRUE
ENST00000612809	ENSG00000176731	RBIS-208	RBIS	8	85243699	rs13259464	T	A	23324	0.400794	4.66252e-11	0.865807	0.0849751	1.13847e-08	0.505888	9.72654e-06	AT1	FALSE	FALSE	TRUE
ENST00000612977	ENSG00000176731	RBIS-209	RBIS	8	85218394	rs6990449	A	G	-1990	0.43254	8.48202e-10	-1.12891	0.0994736	0.000198759	0.834975	0.0235379	AT1	FALSE	FALSE	TRUE
ENST00000522911	ENSG00000169439	SDC2-207	SDC2	8	97112822	rs16895235	G	C	618814	0.261905	2.8074e-25	1.4593	0.156341	2.73721e-08	1e-08	1.63697e-05	AT1	TRUE	TRUE	FALSE
ENST00000619747	ENSG00000104341	LAPTM4B-204	LAPTM4B	8	97827914	rs2449536	C	A	52857	0.623016	4.48463e-13	-0.664166	0.0701597	5.04489e-07	0.425237	0.000158793	AT1	TRUE	TRUE	FALSE
ENST00000382393	ENSG00000172785	CBWD1-206	CBWD1	9	147180	rs1165573888	G	GA	-31865	0.345238	3.02499e-09	-0.941687	0.163987	2.3825e-05	6.59777e-05	0.0043177	AT1	FALSE	TRUE	TRUE
ENST00000379707	ENSG00000107262	BAG1-203	BAG1	9	33442274	rs2231235	G	A	177554	0.0555556	1.37801e-15	2.32032	0.350426	2.88377e-05	2.56299e-08	0.00499891	AT1	FALSE	FALSE	FALSE
ENST00000491488	ENSG00000137106	GRHPR-207	GRHPR	9	37656694	rs11313113	CT	C	233969	0.718254	6.9952e-16	2.41506	0.480318	2.86359e-05	1e-08	0.00499891	AT1	FALSE	TRUE	FALSE
ENST00000373264	ENSG00000136807	CDK9-201	CDK9	9	128042130	rs10760525	T	C	256096	0.900794	3.50677e-10	1.08467	0.178241	3.82555e-06	1e-08	0.000817088	AT1	FALSE	FALSE	TRUE
TALONT002579209	ENSG00000171159	C9orf16-TALONT002579209	C9orf16	9	128130036	rs74201078	A	AC	-19417	0.0515873	1.66604e-07	1.8041	0.356005	0.000293504	0.726642	0.0316267	AT1	FALSE	FALSE	FALSE
ENST00000290079	ENSG00000244187	TMEM141-201	TMEM141	9	136788476	rs2784048	C	T	-2868	0.119048	7.79815e-10	-0.901156	0.0696053	5.34743e-10	0.210423	6.39599e-07	AT1	FALSE	FALSE	TRUE
ENST00000369982	ENSG00000177854	TMEM187-201	TMEM187	X	153952914	rs3027878	C	A	-19840	0.730159	1.93454e-07	-0.562891	0.0904505	0.000311287	0.123027	0.0329493	AT1	FALSE	FALSE	FALSE
ENST00000444870	ENSG00000235169	SMIM1-201	SMIM1	1	3774675	rs143872648	ACCCCGG	A	1888	0.424603	9.26966e-12	0.879814	0.0955064	8.45439e-09	0.598903	4.61035e-06	AT2	FALSE	FALSE	FALSE
ENST00000661075	ENSG00000285646	AL021155.5-205	AL021155.5	1	11908337	rs79511994	T	C	397	0.142857	4.27267e-10	1.66695	0.214802	5.96253e-05	1.37499	0.00915233	AT2	FALSE	TRUE	FALSE
TALONT001782036	ENSG00000184454	NCMAP-TALONT001782036	NCMAP	1	24554962	rs6424101	G	T	-1125	0.484127	3.62011e-09	-0.556693	0.071523	2.18553e-08	0.339619	1.00642e-05	AT2	FALSE	FALSE	FALSE
ENST00000373894	ENSG00000130768	SMPDL3B-202	SMPDL3B	1	27927366	rs1177126190	C	CA	-7634	0.238095	7.3448e-07	0.596782	0.102204	0.000238483	0.310708	0.0284016	AT2	FALSE	FALSE	TRUE
ENST00000497986	ENSG00000130770	ATP5IF1-204	ATP5IF1	1	28252690	rs1315398	C	T	16581	0.103175	6.12791e-09	-0.714708	0.105417	7.16977e-06	0.0406237	0.00151605	AT2	FALSE	TRUE	FALSE
TALONT003278254	ENSG00000162434	JAK1-TALONT003278254	JAK1	1	64935347	rs11208547	T	C	-31101	0.202381	4.80258e-08	0.385641	0.0633429	0.000207707	0.0830935	0.0251703	AT2	FALSE	TRUE	TRUE
ENST00000370473	ENSG00000117228	GBP1-201	GBP1	1	88489635	rs11801905	G	A	-575573	0.0515873	1.24736e-09	1.30216	0.235143	6.05e-05	0.61523	0.0092013	AT2	FALSE	FALSE	FALSE
ENST00000370321	ENSG00000122406	RPL5-202	RPL5	1	93402110	rs1207877153	TC	T	570070	0.694444	0.0465415	0.401539	0.180291	0.000200748	1.75557	0.0249922	AT2	FALSE	FALSE	FALSE
ENST00000309851	ENSG00000134184	GSTM1-201	GSTM1	1	109687453	chr1:109687453	G	<CN0>	-364	0.738095	1.31615e-07	-1.44233	0.238457	0.00024637	1.64457	0.0289834	AT2	FALSE	FALSE	TRUE
ENST00000368445	ENSG00000160691	SHC1-202	SHC1	1	154539024	rs142038703	T	TC	-431717	0.047619	4.05903e-07	2.29397	0.629784	0.000438376	5.08322	0.0443126	AT2	FALSE	FALSE	TRUE
ENST00000368392	ENSG00000185499	MUC1-207	MUC1	1	155199409	rs11355526	CA	C	6516	0.849206	6.10216e-12	-3.82788	0.241998	1.55831e-09	6.51146	1.00911e-06	AT2	FALSE	FALSE	TRUE
ENST00000368279	ENSG00000160783	PMF1-203	PMF1	1	156236330	rs1052067	G	A	23337	0.206349	2.62786e-14	1.97193	0.177229	4.62461e-10	1.90057	3.42256e-07	AT2	FALSE	FALSE	TRUE
ENST00000294818	ENSG00000162763	LRRC52-201	LRRC52	1	165502302	rs145150066	T	C	-41705	0.0515873	1.33996e-10	2.3265	0.351618	8.00104e-06	1.33977	0.00165799	AT2	TRUE	FALSE	FALSE
TALONT003915347	ENSG00000117592	PRDX6-TALONT003915347	PRDX6	1	173540226	rs1925340	G	A	62896	0.297619	4.52173e-09	0.914578	0.124883	1.80083e-05	0.884258	0.00339247	AT2	FALSE	FALSE	TRUE
TALONT003948561	ENSG00000133048	CHI3L1-TALONT003948561	CHI3L1	1	203388481	rs10920625	C	A	201777	0.337302	1.78447e-15	1.38429	0.190731	1.97615e-07	1e-08	6.09868e-05	AT2	TRUE	FALSE	TRUE
ENST00000461135	ENSG00000182795	C1orf116-202	C1orf116	1	207984996	rs643930	G	A	952240	0.813492	2.65938e-07	-0.943199	0.210303	0.000285833	1.25362	0.0321906	AT2	TRUE	FALSE	FALSE
TALONT003958269	ENSG00000196352	CD55-TALONT003958269	CD55	1	207247514	rs6540888	A	C	-74129	0.492063	1.09404e-06	-1.11028	0.170957	0.000480524	0.945573	0.0474166	AT2	FALSE	TRUE	TRUE
ENST00000482401	ENSG00000203697	CAPN8-209	CAPN8	1	223545289	rs61823553	G	A	-85	0.599206	5.51247e-07	0.642616	0.0977589	0.000303947	0.429774	0.0336814	AT2	FALSE	TRUE	TRUE
TALONT000924967	ENSG00000136758	YME1L1-TALONT000924967	YME1L1	10	26669367	rs2489559	T	A	-465585	0.845238	1.98666e-08	-1.74268	0.391537	0.000259773	4.21665	0.0300729	AT2	TRUE	TRUE	FALSE
ENST00000398636	ENSG00000122852	SFTPA1-201	SFTPA1	10	79559702	rs17883613	C	T	-51237	0.448413	1.1112e-09	0.45324	0.0581107	1.41105e-05	0.241578	0.00278475	AT2	TRUE	FALSE	TRUE
TALONT002110299	ENSG00000122852	SFTPA1-TALONT002110299	SFTPA1	10	79612475	rs4253514	CG	C	1536	0.464286	2.91767e-11	-0.528114	0.0555994	3.656e-07	0.261512	0.000106704	AT2	TRUE	FALSE	TRUE
TALONT002110436	ENSG00000122852	SFTPA1-TALONT002110436	SFTPA1	10	79596469	rs147884928	C	G	-14470	0.210317	1.20453e-15	0.820192	0.0730082	2.75631e-10	0.303521	2.28467e-07	AT2	TRUE	FALSE	TRUE
TALONT002111698	ENSG00000122852	SFTPA1-TALONT002111698	SFTPA1	10	79634012	rs1650158	A	G	23073	0.678571	2.7996e-06	-1.54121	0.214981	0.000274626	2.74654	0.0312684	AT2	TRUE	FALSE	TRUE
TALONT002117259	ENSG00000122852	SFTPA1-TALONT002117259	SFTPA1	10	79558865	rs17884396	C	T	-52074	0.202381	7.93369e-07	1.14431	0.205793	0.000312955	1.53121	0.0341321	AT2	TRUE	FALSE	TRUE
ENST00000416348	ENSG00000148671	ADIRF-202	ADIRF	10	86972719	rs4934282	C	A	4287	0.789683	6.09295e-10	-0.413748	0.0558304	1.61466e-06	0.141581	0.000413076	AT2	FALSE	TRUE	FALSE
ENST00000370635	ENSG00000171160	MORN4-202	MORN4	10	97614241	rs148934235	A	ATAAC	-19250	0.230159	2.51636e-14	1.02629	0.0845644	4.19658e-10	0.607045	3.22082e-07	AT2	FALSE	FALSE	TRUE
ENST00000448244	ENSG00000055950	MRPL43-209	MRPL43	10	100955130	rs4919509	C	T	-32303	0.511905	1.73015e-07	1.07288	0.187112	0.000317657	0.296573	0.0344635	AT2	FALSE	TRUE	TRUE
ENST00000370234	ENSG00000055950	MRPL43-205	MRPL43	10	101001701	rs750866	A	G	14218	0.519841	1.1826e-10	1.05765	0.115794	5.82596e-08	0.536259	2.15583e-05	AT2	FALSE	TRUE	TRUE
ENST00000370236	ENSG00000055950	MRPL43-206	MRPL43	10	100983006	rs12571302	C	A	-4477	0.515873	1.45885e-09	-0.964892	0.126089	4.33786e-06	0.337152	0.000998775	AT2	FALSE	TRUE	TRUE
ENST00000299179	ENSG00000055950	MRPL43-201	MRPL43	10	101001701	rs750866	A	G	14207	0.519841	4.16654e-13	0.977565	0.0763165	4.1484e-13	0.548493	7.16365e-10	AT2	FALSE	TRUE	TRUE
ENST00000318364	ENSG00000055950	MRPL43-203	MRPL43	10	100983006	rs12571302	C	A	-4509	0.515873	1.81361e-11	-0.320226	0.0397844	3.17276e-08	0.0729191	1.2709e-05	AT2	FALSE	TRUE	TRUE
ENST00000342071	ENSG00000055950	MRPL43-204	MRPL43	10	100945301	rs397781122	A	AT	-42214	0.519841	1.78254e-10	0.814385	0.0776648	1.19167e-07	0.367506	4.04819e-05	AT2	FALSE	TRUE	TRUE
ENST00000337003	ENSG00000173915	ATP5MD-202	ATP5MD	10	103313313	rs61869825	C	T	-83153	0.333333	1.92424e-15	1.13813	0.0860073	1.97568e-12	0.771189	2.72935e-09	AT2	FALSE	TRUE	TRUE
ENST00000338595	ENSG00000065621	GSTO2-201	GSTO2	10	104265500	rs1147611	G	T	-3684	0.277778	4.27125e-07	0.40661	0.0691864	0.000410054	0.0793778	0.0422747	AT2	FALSE	FALSE	TRUE
TALONT003132498	ENSG00000089876	DHX32-TALONT003132498	DHX32	10	126280946	rs4418722	C	T	384510	0.452381	2.25683e-05	0.841494	0.167959	0.000167963	1.57062	0.0216183	AT2	FALSE	FALSE	FALSE
ENST00000321153	ENSG00000177600	RPLP2-201	RPLP2	11	808423	rs1268121558	G	A	-1544	0.603175	1.67052e-12	1.01481	0.0747476	2.64618e-21	0.58428	2.74173e-17	AT2	FALSE	FALSE	TRUE
ENST00000397298	ENSG00000214026	MRPL23-205	MRPL23	11	1958137	rs170086	G	A	10805	0.170635	3.70262e-07	-0.885545	0.114902	9.65458e-09	0.483027	5.12984e-06	AT2	FALSE	TRUE	TRUE
ENST00000395700	ENSG00000149084	HSD17B12-202	HSD17B12	11	43766780	rs11037611	T	C	85999	0.797619	2.78699e-08	-1.33842	0.236737	0.000204893	0.537312	0.0249922	AT2	TRUE	TRUE	TRUE
ENST00000668755	ENSG00000254427	LINC02696-207	LINC02696	11	45356382	rs1055689316	A	AT	912	0.230159	1.20546e-09	1.48071	0.23191	5.51756e-05	0.903228	0.00859667	AT2	FALSE	FALSE	FALSE
ENST00000669834	ENSG00000254427	LINC02696-208	LINC02696	11	45351929	rs12418562	G	C	-3544	0.242063	1.2822e-08	0.881359	0.129553	0.000151398	0.497667	0.0199466	AT2	FALSE	FALSE	FALSE
ENST00000257245	ENSG00000134809	TIMM10-201	TIMM10	11	57521855	rs2649665	A	C	-8899	0.869048	2.38204e-07	-0.547303	0.111257	1.65918e-07	0.363499	5.28949e-05	AT2	FALSE	TRUE	TRUE
ENST00000430466	ENSG00000174547	MRPL11-203	MRPL11	11	66507687	rs1231791973	GT	G	68839	0.702381	9.00592e-09	-0.511683	0.0757411	2.71998e-05	0.184126	0.00481743	AT2	FALSE	FALSE	TRUE
ENST00000307980	ENSG00000172613	RAD9A-201	RAD9A	11	66713320	rs1422801031	T	G	-678666	0.047619	5.35613e-10	1.57812	0.388866	7.37926e-05	1.83837	0.0109224	AT2	TRUE	FALSE	TRUE
TALONT002839731	ENSG00000197345	MRPL21-TALONT002839731	MRPL21	11	68903812	rs111612765	G	GCCGCCGCCATCTTC	-15	0.222222	7.28156e-11	-0.661501	0.0825082	3.20359e-08	0.0829661	1.2709e-05	AT2	FALSE	TRUE	TRUE
ENST00000362034	ENSG00000197345	MRPL21-201	MRPL21	11	68881223	rs34609119	T	TG	-22609	0.222222	1.91639e-13	-0.634818	0.0526749	2.58389e-11	0.1205	2.54971e-08	AT2	FALSE	TRUE	TRUE
ENST00000529369	ENSG00000254682	AP002387.2-201	AP002387.2	11	71494774	rs4944996	C	T	46100	0.369048	5.6201e-13	0.633061	0.0600978	2.11851e-09	0.199012	1.29118e-06	AT2	FALSE	FALSE	TRUE
TALONT003479042	ENSG00000110344	UBE4A-TALONT003479042	UBE4A	11	117400783	rs7928581	C	T	-997662	0.833333	0.0276589	-1.42785	0.538556	0.000428556	10.6959	0.0435324	AT2	FALSE	FALSE	FALSE
TALONT000636472	ENSG00000111671	SPSB2-TALONT000636472	SPSB2	12	6873241	rs11064439	C	T	-95	0.218254	1.62767e-06	1.49962	0.246917	0.00042384	2.61233	0.0432654	AT2	FALSE	TRUE	TRUE
ENST00000261192	ENSG00000060982	BCAT1-201	BCAT1	12	24299933	rs482071	C	T	-649168	0.123016	3.8808e-09	1.62219	0.278872	0.00025554	0.334183	0.0297491	AT2	TRUE	FALSE	TRUE
ENST00000550654	ENSG00000178449	COX14-204	COX14	12	50077847	rs2272391	A	G	-34357	0.797619	4.67663e-09	-2.60458	0.289004	2.00129e-07	4.69328	6.09868e-05	AT2	FALSE	FALSE	TRUE
ENST00000273308	ENSG00000257727	CNPY2-201	CNPY2	12	56316135	rs3809128	C	T	147	0.22619	1.9885e-08	-0.272594	0.0362646	1.69314e-05	0.0356482	0.00327902	AT2	FALSE	TRUE	TRUE
ENST00000537496	ENSG00000139428	MMAB-205	MMAB	12	109526870	rs1033167502	C	CA	-46633	0.150794	9.51891e-09	1.20363	0.200554	1.72629e-05	1.24522	0.00331226	AT2	FALSE	TRUE	TRUE
ENST00000545712	ENSG00000139428	MMAB-210	MMAB	12	109578264	rs1235632492	C	CT	4760	0.178571	1.2357e-08	-0.636875	0.0755576	8.18252e-07	0.167443	0.000220207	AT2	FALSE	TRUE	TRUE
ENST00000551258	ENSG00000089157	RPLP0-221	RPLP0	12	120208885	rs7960120	C	T	7788	0.448413	6.51354e-08	1.22786	0.19952	0.000263235	0.450971	0.0301609	AT2	FALSE	FALSE	TRUE
ENST00000313104	ENSG00000089157	RPLP0-202	RPLP0	12	120208268	rs11836049	C	T	7161	0.535714	1.2892e-10	-1.21625	0.109397	1.40058e-11	0.81676	1.61239e-08	AT2	FALSE	FALSE	TRUE
ENST00000308366	ENSG00000170890	PLA2G1B-201	PLA2G1B	12	120325637	rs2070873	C	A	-2142	0.507937	9.73291e-09	0.348011	0.0517607	3.69918e-05	0.170006	0.0061324	AT2	TRUE	FALSE	FALSE
ENST00000315580	ENSG00000182196	ARL6IP4-201	ARL6IP4	12	122981564	rs55742290	C	T	1504	0.619048	2.82438e-08	0.438775	0.0604109	3.83121e-05	0.0680302	0.00630086	AT2	FALSE	FALSE	FALSE
TALONT003588400	ENSG00000182196	ARL6IP4-TALONT003588400	ARL6IP4	12	123051909	rs1232718490	C	CT	71227	0.630952	4.83418e-08	0.685402	0.11698	9.21193e-05	0.0820159	0.0130747	AT2	FALSE	FALSE	FALSE
ENST00000494703	ENSG00000133104	SPART-210	SPART	13	36316585	rs1426182102	T	C	-30192	0.551587	1.9494e-08	-0.767342	0.114757	2.80249e-05	0.182123	0.0049215	AT2	FALSE	FALSE	TRUE
ENST00000554988	ENSG00000259001	AL355075.4-201	AL355075.4	14	20343418	rs2297619	A	C	-267	0.123016	1.6462e-10	0.953042	0.130897	7.99962e-06	0.429903	0.00165799	AT2	FALSE	FALSE	FALSE
TALONT000415353	ENSG00000179933	C14orf119-TALONT000415353	C14orf119	14	23982489	rs151166383	A	G	887713	0.047619	2.38904e-11	1.31312	0.296294	9.01978e-05	0.931994	0.0128903	AT2	FALSE	TRUE	FALSE
ENST00000397071	ENSG00000187630	DHRS4L2-202	DHRS4L2	14	24036864	rs2277477	A	C	48046	0.305556	5.12803e-08	0.779888	0.130412	0.000215922	0.190198	0.0260137	AT2	FALSE	TRUE	TRUE
ENST00000355299	ENSG00000100938	GMPR2-202	GMPR2	14	24533101	rs79123047	A	T	300679	0.0714286	6.27102e-15	1.62749	0.347419	6.26449e-07	2.30487	0.000173085	AT2	FALSE	FALSE	FALSE
TALONT000640264	ENSG00000184304	PRKD1-TALONT000640264	PRKD1	14	30067861	rs73247758	T	C	436840	0.0753968	1.00337e-07	2.12028	0.468929	0.000367232	3.61122	0.0386286	AT2	TRUE	FALSE	FALSE
ENST00000311148	ENSG00000184227	ACOT1-201	ACOT1	14	73516718	rs4903118	G	A	-20425	0.0714286	7.98136e-09	2.40616	0.475142	0.000362024	6.07676	0.0382751	AT2	TRUE	FALSE	FALSE
ENST00000553514	ENSG00000183648	NDUFB1-202	NDUFB1	14	92131848	rs59389644	T	A	10124	0.373016	1.02661e-09	-0.929235	0.11148	2.18321e-05	0.355632	0.00393398	AT2	FALSE	FALSE	TRUE
ENST00000392568	ENSG00000183828	NUDT14-202	NUDT14	14	105129717	rs2816662	G	A	-51595	0.444444	8.62609e-07	-0.692162	0.101762	4.46992e-06	0.602769	0.00101787	AT2	FALSE	TRUE	TRUE
TALONT000971853	ENSG00000137857	DUOX1-TALONT000971853	DUOX1	15	45145735	rs8043418	T	C	-16642	0.488095	1.41447e-08	1.16209	0.140969	5.85569e-06	0.660527	0.001267	AT2	TRUE	TRUE	TRUE
TALONT001050043	ENSG00000138593	SECISBP2L-TALONT001050043	SECISBP2L	15	49186829	rs7169304	G	A	140383	0.123016	1.61381e-09	1.03379	0.14512	2.16306e-05	0.231817	0.00393187	AT2	TRUE	TRUE	FALSE
ENST00000267842	ENSG00000140284	SLC27A2-201	SLC27A2	15	50281401	rs1169158864	C	G	99205	0.0833333	4.59248e-09	2.04932	0.319162	0.000114785	2.15714	0.0154455	AT2	TRUE	FALSE	FALSE
ENST00000330964	ENSG00000185088	RPS27L-201	RPS27L	15	63147404	rs1213586826	A	AT	-10073	0.484127	8.76677e-11	1.83087	0.104069	3.88157e-17	1.47065	1.60869e-13	AT2	FALSE	TRUE	TRUE
ENST00000656451	ENSG00000260136	AC008915.2-204	AC008915.2	16	23433819	rs1252606901	G	GA	-18963	0.349206	8.32118e-08	-0.921914	0.167477	0.000263444	0.0740376	0.0301609	AT2	FALSE	FALSE	TRUE
TALONT002198950	ENSG00000051108	HERPUD1-TALONT002198950	HERPUD1	16	57513752	rs72791607	G	A	582488	0.162698	7.82993e-05	-7.58461	NA	5.08894e-05	9.96805	0.00801691	AT2	FALSE	FALSE	FALSE
ENST00000288025	ENSG00000157315	TMED6-201	TMED6	16	69153415	rs5011579	C	G	-198371	0.623016	2.47321e-08	1.19078	0.13988	3.14374e-05	0.796353	0.00538389	AT2	TRUE	FALSE	FALSE
ENST00000570083	ENSG00000257017	HP-216	HP	16	72129795	rs10492815	A	G	75203	0.238095	1.00368e-08	1.99341	0.270863	4.10409e-06	4.21941	0.000955568	AT2	TRUE	FALSE	TRUE
TALONT002987711	ENSG00000167526	RPL13-TALONT002987711	RPL13	16	88729425	rs71395321	T	C	-831252	0.0674603	1.3257e-08	1.8577	0.361525	0.00019553	0.0813891	0.0246943	AT2	TRUE	TRUE	FALSE
ENST00000548577	ENSG00000219200	RNASEK-202	RNASEK	17	6999140	rs2307215	T	C	-13277	0.123016	3.19062e-11	-0.972507	0.0500085	1.83058e-19	0.198204	9.48337e-16	AT2	FALSE	TRUE	FALSE
TALONT000857095	ENSG00000170291	ELP5-TALONT000857095	ELP5	17	7253128	rs2074219	A	G	2315	0.686508	3.08532e-09	-2.31612	0.216798	8.20477e-09	2.46359	4.59515e-06	AT2	FALSE	TRUE	TRUE
ENST00000573657	ENSG00000170291	ELP5-210	ELP5	17	7253128	rs2074219	A	G	752	0.686508	1.00106e-11	-1.61055	0.149756	1.31126e-08	1.17197	6.31909e-06	AT2	FALSE	TRUE	TRUE
ENST00000576686	ENSG00000141504	SAT2-213	SAT2	17	7542433	rs28672997	A	C	-85443	0.210317	4.01663e-08	0.749751	0.116867	0.000196628	0.422036	0.0246943	AT2	FALSE	FALSE	TRUE
ENST00000472495	ENSG00000214941	ZSWIM7-205	ZSWIM7	17	16078580	rs11299070	CT	C	78896	0.198413	1.5685e-07	-0.433235	0.0692415	0.000181385	0.0538971	0.0230595	AT2	FALSE	TRUE	TRUE
ENST00000573866	ENSG00000262202	AC007952.4-201	AC007952.4	17	19188139	rs1133786	C	T	75503	0.833333	6.85513e-08	-0.857633	0.155595	5.92147e-05	0.718367	0.00915233	AT2	FALSE	TRUE	FALSE
ENST00000573090	ENSG00000224877	NDUFAF8-202	NDUFAF8	17	81239762	rs2255166	T	C	451	0.694444	1.11696e-07	-1.3448	0.174511	0.00010498	0.895828	0.0146798	AT2	FALSE	TRUE	TRUE
TALONT001279671	ENSG00000166347	CYB5A-TALONT001279671	CYB5A	18	74267889	rs1790848	T	C	-24074	0.150794	2.39903e-14	1.82529	0.190055	1.93334e-08	1.2985	9.10521e-06	AT2	FALSE	TRUE	FALSE
TALONT001166290	ENSG00000099785	MARCH2-TALONT001166290	2025-03-02	19	7592214	rs17159765	G	A	-819213	0.103175	1.81113e-06	1.40553	0.367705	0.000341342	2.84684	0.0362736	AT2	FALSE	TRUE	TRUE
ENST00000545006	ENSG00000081665	ZNF506-204	ZNF506	19	19814132	rs2335362	C	G	-7590	0.68254	1.11038e-07	-0.933588	0.160042	0.000111255	0.405382	0.0151674	AT2	FALSE	TRUE	TRUE
ENST00000418063	ENSG00000213988	ZNF90-201	ZNF90	19	20113351	rs1725933	C	T	35351	0.52381	1.69915e-07	0.706121	0.125371	0.000333727	0.3003	0.0358318	AT2	TRUE	FALSE	FALSE
TALONT002852940	ENSG00000086544	ITPKC-TALONT002852940	ITPKC	19	39860847	rs4802061	A	T	-854259	0.115079	3.20279e-07	1.89672	0.354146	3.21598e-05	3.08709	0.00546246	AT2	FALSE	TRUE	FALSE
ENST00000221403	ENSG00000104808	DHDH-201	DHDH	19	48959512	rs1414554977	TA	T	25813	0.666667	2.78846e-09	-1.1937	0.179384	1.2937e-05	0.461617	0.00257771	AT2	FALSE	FALSE	TRUE
ENST00000423777	ENSG00000169136	ATF5-201	ATF5	19	49700262	rs1217684851	C	CA	-228943	0.0873016	3.74427e-08	1.08536	0.192811	0.000305572	0.127429	0.0336815	AT2	FALSE	FALSE	TRUE
TALONT003518313	ENSG00000170889	RPS9-TALONT003518313	RPS9	19	54203780	rs368155035	A	C	2971	0.396825	1.58646e-11	1.48201	0.180349	4.63695e-07	1.05221	0.000131627	AT2	FALSE	TRUE	TRUE
ENST00000391752	ENSG00000170889	RPS9-203	RPS9	19	54197981	rs34629529	G	A	-2891	0.404762	1.51208e-14	1.66419	0.0876511	1.53254e-19	1.48087	9.48337e-16	AT2	FALSE	TRUE	TRUE
ENST00000445961	ENSG00000170889	RPS9-208	RPS9	19	54197981	rs34629529	G	A	-2891	0.404762	8.94441e-12	1.11844	0.135365	2.52972e-08	0.517755	1.09211e-05	AT2	FALSE	TRUE	TRUE
ENST00000597296	ENSG00000186230	ZNF749-203	ZNF749	19	57352233	rs862700	G	T	-83114	0.246032	2.34679e-07	-0.856459	0.118801	0.000320281	0.21716	0.0345672	AT2	FALSE	FALSE	TRUE
TALONT000230219	ENSG00000035115	SH3YL1-TALONT000230219	SH3YL1	2	242793	rs62114506	G	C	-21239	0.206349	6.20415e-11	-0.453848	0.054056	1.16555e-07	0.0984187	4.02545e-05	AT2	FALSE	TRUE	TRUE
ENST00000426997	ENSG00000237651	C2orf74-202	C2orf74	2	61214940	rs2123112	T	G	69872	0.686508	1.15565e-13	-0.935773	0.0823616	1.36231e-09	0.343631	9.10648e-07	AT2	FALSE	TRUE	TRUE
TALONT002064063	ENSG00000237651	C2orf74-TALONT002064063	C2orf74	2	61105962	rs117345569	G	C	-39106	0.261905	5.08017e-08	1.22417	0.221692	0.000386324	0.564819	0.0400273	AT2	FALSE	TRUE	TRUE
ENST00000244227	ENSG00000124380	SNRNP27-201	SNRNP27	2	69904531	rs371591908	GCGTCAAC	G	10575	0.376984	7.86344e-09	-0.618243	0.0872338	2.92066e-05	0.191441	0.00508592	AT2	FALSE	TRUE	FALSE
ENST00000306434	ENSG00000168906	MAT2A-201	MAT2A	2	84843096	rs79524448	G	C	-696072	0.0753968	7.56337e-06	0.857892	0.231821	0.000203395	0.957323	0.0249922	AT2	FALSE	FALSE	FALSE
ENST00000359678	ENSG00000198130	HIBCH-201	HIBCH	2	190282941	rs2664251	C	T	-36885	0.166667	2.0181e-08	0.361454	0.0599326	0.000117857	0.0278195	0.0157565	AT2	FALSE	TRUE	FALSE
ENST00000360668	ENSG00000101460	MAP1LC3A-201	MAP1LC3A	20	34581691	rs11467128	AAGAG	A	22973	0.47619	1.13921e-12	-1.09979	0.0934992	7.2102e-10	0.627489	5.1521e-07	AT2	FALSE	TRUE	FALSE
ENST00000397709	ENSG00000101460	MAP1LC3A-203	MAP1LC3A	20	34632266	rs6059956	T	C	73548	0.357143	6.9936e-11	1.49031	0.148439	2.39133e-08	1.24719	1.07725e-05	AT2	FALSE	TRUE	FALSE
TALONT001033478	ENSG00000214078	CPNE1-TALONT001033478	CPNE1	20	35106079	rs1163275710	CAA	C	-558853	0.742063	1.43348e-18	1.95184	0.533433	3.29059e-06	1.62675e-08	0.000783772	AT2	TRUE	TRUE	TRUE
TALONT001373606	ENSG00000124145	SDC4-TALONT001373606	SDC4	20	45341737	rs2267869	T	C	-6687	0.507937	5.4125e-09	0.898062	0.12157	3.14275e-05	0.278927	0.00538389	AT2	FALSE	TRUE	FALSE
ENST00000492356	ENSG00000171858	RPS21-205	RPS21	20	62415019	rs911078	T	G	27896	0.416667	1.07149e-07	-0.37153	0.0591093	0.000152087	0.137146	0.0199466	AT2	FALSE	FALSE	FALSE
TALONT001874757	ENSG00000101246	ARFRP1-TALONT001874757	ARFRP1	20	63747986	rs73622887	C	T	39973	0.662698	2.9221e-07	-1.0112	0.165339	0.000376512	1.24652	0.0394048	AT2	FALSE	FALSE	TRUE
ENST00000399975	ENSG00000156256	USP16-203	USP16	21	28338659	rs1174788175	TA	T	-685970	0.392857	1.46935e-06	1.59067	0.291546	0.000224802	4.34699	0.026927	AT2	FALSE	FALSE	FALSE
ENST00000397701	ENSG00000182362	YBEY-206	YBEY	21	46294674	rs71326310	G	A	8332	0.305556	6.85249e-10	-0.655787	0.0645349	1.85266e-07	0.255018	5.81682e-05	AT2	FALSE	TRUE	TRUE
ENST00000290765	ENSG00000133433	GSTT2B-201	GSTT2B	22	23924644	rs5760119	G	C	-36542	0.436508	8.50784e-09	-0.938545	0.124523	5.10517e-06	0.553804	0.00112543	AT2	FALSE	FALSE	TRUE
ENST00000215812	ENSG00000100012	SEC14L3-201	SEC14L3	22	30471152	rs5997658	G	T	-897	0.47619	1.00919e-07	-0.805308	0.135916	0.000113701	0.370409	0.0153996	AT2	FALSE	FALSE	FALSE
TALONT001108968	ENSG00000100316	RPL3-TALONT001108968	RPL3	22	39305126	rs1214026214	CT	C	-14497	0.0515873	4.91632e-23	1.53272	0.126844	9.06476e-11	0.342336	8.16701e-08	AT2	FALSE	FALSE	FALSE
ENST00000331479	ENSG00000183172	SMDT1-201	SMDT1	22	42024803	rs1239538377	CT	C	-54897	0.793651	1.42466e-07	0.127768	0.0199189	0.000178297	0.01001	0.0228067	AT2	FALSE	TRUE	FALSE
ENST00000441876	ENSG00000100376	FAM118A-205	FAM118A	22	45343531	rs1162548550	CTTT	C	33597	0.873016	2.45569e-10	-1.59969	0.22485	0.000339017	1.40732	0.0362122	AT2	FALSE	FALSE	TRUE
ENST00000338970	ENSG00000188846	RPL14-201	RPL14	3	40451727	rs6801859	G	T	-5565	0.468254	2.56273e-16	-0.587219	0.0406957	1.92777e-14	0.202048	4.43861e-11	AT2	FALSE	FALSE	TRUE
ENST00000396203	ENSG00000188846	RPL14-202	RPL14	3	40451727	rs6801859	G	T	-5612	0.468254	2.43145e-09	-0.388643	0.0464613	2.27663e-07	0.131686	6.83719e-05	AT2	FALSE	FALSE	TRUE
ENST00000483201	ENSG00000114648	KLHL18-206	KLHL18	3	47031131	rs11715121	T	A	-251828	0.27381	2.518e-07	-0.824118	0.131853	0.000294374	0.169513	0.0329733	AT2	FALSE	TRUE	TRUE
ENST00000294189	ENSG00000162244	RPL29-201	RPL29	3	52005208	rs57263506	A	G	9313	0.0952381	5.01293e-09	-0.808158	0.0654641	1.35657e-13	0.184419	2.55556e-10	AT2	FALSE	TRUE	FALSE
ENST00000667395	ENSG00000272758	AC083798.2-206	AC083798.2	3	122418349	rs7647874	T	G	2136	0.373016	5.71678e-08	-0.942951	0.144954	0.000204187	0.265089	0.0249922	AT2	FALSE	FALSE	TRUE
ENST00000295522	ENSG00000163347	CLDN1-201	CLDN1	3	190326456	rs6805979	G	A	4010	0.742063	2.74088e-10	-1.23739	0.147527	7.02613e-05	0.790624	0.0104746	AT2	TRUE	TRUE	FALSE
ENST00000489096	ENSG00000240005	STIM2-AS1-203	STIM2-AS1	4	26870838	rs6833053	G	A	10257	0.460317	1.85176e-07	-1.04993	0.138067	0.000421719	0.507285	0.043262	AT2	FALSE	FALSE	FALSE
ENST00000645496	ENSG00000163682	RPL9-214	RPL9	4	39484129	rs7664361	C	T	25180	0.718254	5.04571e-27	-0.808414	0.0322496	2.05549e-21	0.282244	2.74173e-17	AT2	FALSE	FALSE	FALSE
ENST00000608365	ENSG00000272626	AC021146.12-201	AC021146.12	4	68829223	rs294772	A	G	-77760	0.869048	1.55061e-12	-1.5253	0.153909	1.28238e-08	0.999909	6.31909e-06	AT2	FALSE	FALSE	FALSE
ENST00000341695	ENSG00000138777	PPA2-201	PPA2	4	105343524	rs2726486	T	C	-130538	0.436508	2.25236e-07	0.305637	0.0464571	8.84625e-05	0.0838671	0.0127301	AT2	FALSE	TRUE	TRUE
ENST00000602520	ENSG00000269893	SNHG8-203	SNHG8	4	118265836	rs1208627796	TC	T	-12873	0.170635	6.51551e-13	0.820457	0.0845918	2.94352e-08	0.271019	1.21992e-05	AT2	FALSE	TRUE	TRUE
ENST00000503362	ENSG00000129128	SPCS3-201	SPCS3	4	176333704	rs13116092	A	G	13738	0.297619	2.0565e-10	-0.385013	0.0428123	1.41604e-07	0.0943935	4.5849e-05	AT2	FALSE	TRUE	FALSE
ENST00000513345	ENSG00000169567	HINT1-209	HINT1	5	131050022	rs6884859	G	C	-115311	0.246032	2.59938e-10	-0.931738	0.085102	4.76309e-09	0.265393	2.74171e-06	AT2	FALSE	FALSE	TRUE
ENST00000498309	ENSG00000164405	UQCRQ-206	UQCRQ	5	132866205	rs17166294	T	C	-428	0.166667	7.60007e-14	1.08648	0.114448	1.38827e-07	0.433351	4.56634e-05	AT2	FALSE	TRUE	TRUE
ENST00000395044	ENSG00000213585	VDAC1-202	VDAC1	5	133444397	rs79779814	C	T	-560345	0.0515873	2.07439e-06	1.47548	0.840895	0.000385351	7.80262	0.0400273	AT2	TRUE	FALSE	FALSE
ENST00000522855	ENSG00000113558	SKP1-210	SKP1	5	133269909	rs3798102	T	C	-907041	0.123016	1.00717e-24	0.866564	0.401767	5.03136e-06	1e-08	0.00112108	AT2	FALSE	FALSE	FALSE
TALONT002946049	ENSG00000164265	SCGB3A2-TALONT002946049	SCGB3A2	5	147906895	rs7706789	G	A	36213	0.265873	7.01803e-11	1.1998	0.139737	9.11421e-07	0.921278	0.000239071	AT2	FALSE	TRUE	TRUE
TALONT002947536	ENSG00000164265	SCGB3A2-TALONT002947536	SCGB3A2	5	147871418	rs149734429	C	T	736	0.22619	5.53558e-12	1.75478	0.252739	8.29144e-08	0.49094	2.96235e-05	AT2	FALSE	TRUE	TRUE
TALONT002961456	ENSG00000214510	SPINK13-TALONT002961456	SPINK13	5	148271774	rs146668006	G	T	-9312	0.142857	5.37566e-17	1.76132	0.133119	4.8592e-11	1.47562	4.57696e-08	AT2	TRUE	FALSE	FALSE
ENST00000419065	ENSG00000180822	PSMG4-205	PSMG4	6	3264292	rs200271803	C	T	5340	0.579365	5.07704e-10	1.09941	0.0984901	3.25051e-08	0.578902	1.2709e-05	AT2	FALSE	TRUE	TRUE
ENST00000486622	ENSG00000137393	RNF144B-202	RNF144B	6	18342860	rs7770146	T	C	-44654	0.797619	3.47144e-09	-2.37271	0.264254	1.05773e-05	2.84953	0.00214887	AT2	FALSE	TRUE	TRUE
ENST00000376782	ENSG00000066379	ZNRD1-203	ZNRD1	6	30000033	rs6924273	A	G	-61224	0.0634921	2.36321e-08	0.964356	0.151838	0.000467438	0.196593	0.046346	AT2	FALSE	TRUE	FALSE
TALONT001368256	ENSG00000196260	SFTA2-TALONT001368256	SFTA2	6	30922654	rs885905	A	G	-9455	0.793651	7.34681e-19	-0.526215	0.0420494	1.93606e-11	0.158564	2.00596e-08	AT2	FALSE	TRUE	TRUE
TALONT001424465	ENSG00000234745	HLA-B-TALONT001424465	HLA-B	6	31353861	rs12198288	G	A	-3318	0.0753968	1.43115e-12	2.21709	0.208622	9.46363e-06	1.71468	0.00194165	AT2	FALSE	TRUE	TRUE
TALONT001424678	ENSG00000234745	HLA-B-TALONT001424678	HLA-B	6	31354885	rs3819290	G	A	-2303	0.34127	8.5689e-08	1.59876	0.201412	0.000118955	2.0118	0.0158013	AT2	FALSE	TRUE	TRUE
ENST00000374982	ENSG00000204287	HLA-DRA-201	HLA-DRA	6	32457620	rs9268820	C	A	17742	0.52381	4.35011e-08	-1.10223	0.161112	0.000157922	0.828285	0.0205817	AT2	FALSE	FALSE	FALSE
ENST00000374975	ENSG00000198502	HLA-DRB5-201	HLA-DRB5	6	32518979	rs73405151	T	G	-11308	0.865079	1.2581e-11	-2.87424	0.349642	2.60938e-12	4.91849	3.3795e-09	AT2	FALSE	TRUE	TRUE
TALONT001737932	ENSG00000198502	HLA-DRB5-TALONT001737932	HLA-DRB5	6	32492030	rs79238108	C	T	-38257	0.857143	6.97344e-11	-1.61608	0.214139	2.77678e-06	0.785083	0.000676951	AT2	FALSE	TRUE	TRUE
TALONT001746685	ENSG00000198502	HLA-DRB5-TALONT001746685	HLA-DRB5	6	32421478	rs3135365	C	A	-108809	0.884921	1.11865e-07	-1.26409	0.220608	0.000310155	0.779611	0.0340058	AT2	FALSE	TRUE	TRUE
TALONT001741288	ENSG00000198502	HLA-DRB5-TALONT001741288	HLA-DRB5	6	32510662	rs554403042	C	A	-79081	0.0674603	4.34259e-10	1.75877	0.29398	4.18411e-05	0.680554	0.00677373	AT2	FALSE	TRUE	TRUE
TALONT001751909	ENSG00000198502	HLA-DRB5-TALONT001751909	HLA-DRB5	6	32421366	rs116869525	C	T	-168413	0.103175	1.66941e-09	1.53573	0.267965	6.44482e-06	1.43714	0.00137681	AT2	FALSE	TRUE	TRUE
ENST00000360004	ENSG00000196126	HLA-DRB1-201	HLA-DRB1	6	32486820	rs72508413	A	G	-103028	0.285714	3.67716e-11	0.397724	0.0497816	1.15259e-08	0.137834	5.97103e-06	AT2	FALSE	TRUE	TRUE
TALONT001736887	ENSG00000198502	HLA-DRB5-TALONT001736887	HLA-DRB5	6	32667235	rs3864306	T	A	77387	0.0674603	3.93831e-22	3.42444	0.331467	4.61427e-09	3.31075	2.73193e-06	AT2	FALSE	TRUE	TRUE
TALONT001752139	ENSG00000198502	HLA-DRB5-TALONT001752139	HLA-DRB5	6	32584446	rs149614319	T	A	-5402	0.22619	1.66865e-10	2.11108	0.254805	1.90982e-06	1.06391	0.000476814	AT2	FALSE	TRUE	TRUE
TALONT001780744	ENSG00000196735	HLA-DQA1-TALONT001780744	HLA-DQA1	6	32659613	rs9273423	T	C	22212	0.797619	1.39386e-11	-2.0979	0.273644	2.36785e-06	1.46459	0.000584131	AT2	FALSE	TRUE	FALSE
ENST00000343139	ENSG00000196735	HLA-DQA1-201	HLA-DQA1	6	32658108	rs9273350	C	G	20702	0.559524	4.00974e-12	-1.45075	0.102638	4.89021e-07	1.04045	0.00013694	AT2	FALSE	TRUE	FALSE
ENST00000496318	ENSG00000196735	HLA-DQA1-207	HLA-DQA1	6	32617354	rs9271358	A	T	-20052	0.666667	1.51385e-08	-1.78374	0.244211	0.000296182	1.72742	0.0329975	AT2	FALSE	TRUE	FALSE
ENST00000374943	ENSG00000179344	HLA-DQB1-201	HLA-DQB1	6	32668656	rs35800511	A	G	1972	0.150794	1.34335e-08	3.12706	0.332976	1.68003e-11	6.25324	1.83231e-08	AT2	FALSE	TRUE	TRUE
ENST00000434651	ENSG00000179344	HLA-DQB1-205	HLA-DQB1	6	32659122	rs4713571	G	T	-7572	0.186508	8.05619e-13	0.47257	0.0538744	8.89911e-08	0.14489	3.12557e-05	AT2	FALSE	TRUE	TRUE
TALONT001857591	ENSG00000231389	HLA-DPA1-TALONT001857591	HLA-DPA1	6	33852057	rs62397627	A	G	771282	0.0912698	0.00516829	1.33118	0.580654	2.47493e-05	6.78441	0.00442119	AT2	FALSE	TRUE	TRUE
ENST00000658088	ENSG00000228559	AL033519.4-202	AL033519.4	6	35569629	rs3800374	T	C	25899	0.829365	4.20116e-08	-0.542757	0.0815242	7.54802e-05	0.0842046	0.011093	AT2	TRUE	FALSE	TRUE
ENST00000439386	ENSG00000234753	FOXP4-AS1-203	FOXP4-AS1	6	41546634	rs6935446	A	G	560	0.369048	3.56559e-10	-0.865829	0.116168	3.21404e-06	0.175799	0.000774439	AT2	FALSE	FALSE	FALSE
ENST00000654795	ENSG00000203875	SNHG5-225	SNHG5	6	85615914	rs2842600	C	T	-62834	0.662698	1.60615e-11	-0.917957	0.107338	3.26208e-15	0.914138	1.12662e-11	AT2	FALSE	TRUE	TRUE
ENST00000230124	ENSG00000112367	FIG4-201	FIG4	6	110567675	rs13200819	G	A	876363	0.313492	8.07274e-08	1.06257	0.174155	8.82143e-05	0.652659	0.0127301	AT2	FALSE	TRUE	FALSE
ENST00000461799	ENSG00000016402	IL20RA-205	IL20RA	6	137031382	rs276504	T	C	-12866	0.424603	5.05061e-07	-0.61075	0.0991928	0.000458566	0.188159	0.0459056	AT2	TRUE	FALSE	FALSE
ENST00000357429	ENSG00000146540	C7orf50-201	C7orf50	7	1138191	rs1423535132	GCGCCCACCTGCGCCCACGT	G	-66	0.440476	3.61069e-08	-1.03114	0.139625	2.13351e-05	0.590233	0.00393187	AT2	FALSE	FALSE	TRUE
ENST00000316731	ENSG00000146574	CCZ1B-201	CCZ1B	7	6855705	rs56200800	G	C	28935	0.440476	3.58646e-09	1.14618	0.135341	4.43186e-07	0.744867	0.000127552	AT2	FALSE	TRUE	TRUE
ENST00000463284	ENSG00000196683	TOMM7-204	TOMM7	7	22796192	rs28848310	C	T	-26657	0.150794	6.73443e-15	1.11455	0.0952524	1.83102e-09	0.520015	1.14978e-06	AT2	FALSE	TRUE	FALSE
ENST00000607978	ENSG00000272831	AC027644.3-201	AC027644.3	7	65740525	rs62469880	G	A	-999860	0.107143	3.94947e-06	0.449926	0.0943623	0.00024117	0.189642	0.0285575	AT2	FALSE	TRUE	FALSE
ENST00000461263	ENSG00000146701	MDH2-205	MDH2	7	75999549	rs1455118569	G	A	-48502	0.515873	4.63236e-10	-0.631776	0.082021	2.96225e-07	0.181887	8.76918e-05	AT2	FALSE	FALSE	TRUE
ENST00000432641	ENSG00000196636	SDHAF3-202	SDHAF3	7	97096401	rs17168173	T	G	-20189	0.297619	1.58112e-12	0.38356	0.0401171	2.4505e-08	0.0461812	1.08042e-05	AT2	FALSE	TRUE	FALSE
ENST00000507606	ENSG00000243317	STMP1-202	STMP1	7	135587787	rs1240855642	C	CT	-74727	0.412698	5.36611e-07	-0.195058	0.031138	0.000455067	0.0225658	0.0457766	AT2	FALSE	TRUE	FALSE
ENST00000636435	ENSG00000104763	ASAH1-226	ASAH1	8	18059837	rs10448130	C	T	-24305	0.365079	4.95894e-14	-0.366419	0.0314824	3.0571e-10	0.0834852	2.43653e-07	AT2	FALSE	TRUE	FALSE
TALONT000730322	ENSG00000168484	SFTPC-TALONT000730322	SFTPC	8	22166865	rs78021388	C	A	9952	0.305556	0.0958364	0.780948	0.404194	5.06935e-05	8.90717	0.00801691	AT2	FALSE	FALSE	TRUE
TALONT000731008	ENSG00000168484	SFTPC-TALONT000731008	SFTPC	8	21175524	rs2410681	C	G	-983976	0.0634921	0.016463	1.79895	1.10569	9.03365e-10	19.0624	6.23989e-07	AT2	FALSE	FALSE	TRUE
TALONT000731773	ENSG00000168484	SFTPC-TALONT000731773	SFTPC	8	22163776	rs2070686	C	T	2121	0.309524	1.22077e-17	0.476922	0.0371651	4.78518e-13	0.161153	7.62763e-10	AT2	FALSE	FALSE	TRUE
TALONT000732078	ENSG00000168484	SFTPC-TALONT000732078	SFTPC	8	22163875	rs2070687	C	G	2220	0.31746	7.4575e-15	0.498736	0.0468546	9.68558e-13	0.226152	1.43361e-09	AT2	TRUE	FALSE	TRUE
TALONT000732479	ENSG00000168484	SFTPC-TALONT000732479	SFTPC	8	22159255	rs8192312	G	C	-2400	0.706349	5.65702e-05	-0.698889	0.173669	0.000284722	1.55469	0.0321906	AT2	FALSE	FALSE	TRUE
TALONT000732548	ENSG00000168484	SFTPC-TALONT000732548	SFTPC	8	22166865	rs78021388	C	A	5210	0.305556	1.77102e-05	1.13097	0.200219	0.000108218	2.50224	0.0149501	AT2	TRUE	FALSE	TRUE
TALONT000733002	ENSG00000168484	SFTPC-TALONT000733002	SFTPC	8	22163875	rs2070687	C	G	2220	0.31746	1.00396e-07	-1.23504	0.117645	4.21173e-15	1.1132	1.2468e-11	AT2	TRUE	FALSE	TRUE
TALONT000733267	ENSG00000168484	SFTPC-TALONT000733267	SFTPC	8	22163875	rs2070687	C	G	2220	0.31746	1.69534e-05	-1.59501	0.166286	7.5886e-07	2.00854	0.000206911	AT2	TRUE	FALSE	TRUE
TALONT000733534	ENSG00000168484	SFTPC-TALONT000733534	SFTPC	8	22163776	rs2070686	C	T	2121	0.309524	3.02387e-06	0.975573	0.178276	1.36919e-06	2.00467	0.000354658	AT2	TRUE	FALSE	TRUE
TALONT000733588	ENSG00000168484	SFTPC-TALONT000733588	SFTPC	8	22163875	rs2070687	C	G	2220	0.31746	4.17116e-10	-1.29271	0.08757	4.3997e-14	0.836555	9.11713e-11	AT2	TRUE	FALSE	TRUE
TALONT000734111	ENSG00000168484	SFTPC-TALONT000734111	SFTPC	8	22163875	rs2070687	C	G	2220	0.31746	2.73739e-06	-0.900021	0.127316	2.91086e-08	1.00182	1.21992e-05	AT2	TRUE	FALSE	TRUE
TALONT000734521	ENSG00000168484	SFTPC-TALONT000734521	SFTPC	8	22166865	rs78021388	C	A	5210	0.305556	1.38675e-06	0.347994	0.0629032	0.000110451	0.251251	0.0151576	AT2	TRUE	FALSE	TRUE
TALONT000734934	ENSG00000168484	SFTPC-TALONT000734934	SFTPC	8	22168167	rs7837768	T	G	6512	0.333333	3.21791e-09	1.29956	0.167643	1.74275e-06	1.11251	0.00044041	AT2	TRUE	FALSE	TRUE
TALONT000735345	ENSG00000168484	SFTPC-TALONT000735345	SFTPC	8	22166865	rs78021388	C	A	5210	0.305556	2.91444e-08	-0.8861	0.13158	0.000105553	0.243122	0.0146798	AT2	TRUE	FALSE	TRUE
TALONT000737274	ENSG00000168484	SFTPC-TALONT000737274	SFTPC	8	22163875	rs2070687	C	G	2220	0.31746	1.81993e-08	-1.3736	0.146831	3.26245e-05	0.945985	0.00549635	AT2	TRUE	FALSE	TRUE
TALONT000737967	ENSG00000168484	SFTPC-TALONT000737967	SFTPC	8	22168167	rs7837768	T	G	6512	0.333333	2.42534e-10	-0.478581	0.0544646	8.84686e-07	0.178618	0.000235033	AT2	TRUE	FALSE	TRUE
TALONT000738717	ENSG00000168484	SFTPC-TALONT000738717	SFTPC	8	22163875	rs2070687	C	G	2220	0.31746	3.00339e-05	-0.926957	0.143776	3.6897e-06	1.11687	0.000868846	AT2	TRUE	FALSE	TRUE
TALONT000738913	ENSG00000168484	SFTPC-TALONT000738913	SFTPC	8	22163875	rs2070687	C	G	2220	0.31746	5.43985e-09	-1.05408	0.151459	7.68369e-05	0.356739	0.0112129	AT2	TRUE	FALSE	TRUE
TALONT000738976	ENSG00000168484	SFTPC-TALONT000738976	SFTPC	8	22166865	rs78021388	C	A	5210	0.305556	9.66649e-11	-1.11657	0.131818	3.34373e-08	0.341232	1.28314e-05	AT2	TRUE	FALSE	TRUE
TALONT000739103	ENSG00000168484	SFTPC-TALONT000739103	SFTPC	8	22163776	rs2070686	C	T	2121	0.309524	6.31612e-08	-0.952821	0.144532	2.15765e-05	0.372102	0.00393187	AT2	TRUE	FALSE	TRUE
TALONT000739703	ENSG00000168484	SFTPC-TALONT000739703	SFTPC	8	22163875	rs2070687	C	G	2220	0.31746	1.78573e-10	-0.976599	0.106882	6.77614e-08	0.360698	2.46344e-05	AT2	TRUE	FALSE	TRUE
TALONT000740054	ENSG00000168484	SFTPC-TALONT000740054	SFTPC	8	22166865	rs78021388	C	A	5210	0.305556	2.53073e-09	-1.4967	0.211683	4.79195e-05	0.608929	0.00769765	AT2	TRUE	FALSE	TRUE
TALONT000740204	ENSG00000168484	SFTPC-TALONT000740204	SFTPC	8	22163776	rs2070686	C	T	2121	0.309524	4.33233e-08	0.525388	0.0933653	0.000100482	0.0244053	0.0141647	AT2	TRUE	FALSE	TRUE
TALONT000743303	ENSG00000168484	SFTPC-TALONT000743303	SFTPC	8	22163776	rs2070686	C	T	2121	0.309524	1.30933e-07	-1.02833	0.147671	1.74763e-05	0.421937	0.00332244	AT2	TRUE	FALSE	TRUE
TALONT000745177	ENSG00000168484	SFTPC-TALONT000745177	SFTPC	8	22166865	rs78021388	C	A	5147	0.305556	7.10771e-09	-1.0091	0.12952	1.1079e-05	0.410913	0.00222893	AT2	TRUE	FALSE	TRUE
TALONT000753483	ENSG00000168484	SFTPC-TALONT000753483	SFTPC	8	22163776	rs2070686	C	T	2042	0.309524	2.34166e-08	0.55682	0.0819663	0.000461718	0.127949	0.045999	AT2	TRUE	FALSE	TRUE
ENST00000437090	ENSG00000168484	SFTPC-202	SFTPC	8	22163776	rs2070686	C	T	1978	0.309524	7.84416e-16	1.06139	0.0766117	1.00264e-10	0.605516	8.65701e-08	AT2	TRUE	FALSE	TRUE
ENST00000524255	ENSG00000168484	SFTPC-210	SFTPC	8	22163875	rs2070687	C	G	2068	0.31746	5.36274e-06	-1.20695	0.137071	4.78654e-08	1.37133	1.80341e-05	AT2	TRUE	FALSE	TRUE
ENST00000256404	ENSG00000134020	PEBP4-201	PEBP4	8	22927534	rs73218763	C	T	-380	0.154762	1.27881e-08	-0.286297	0.0407007	4.17384e-05	0.0583922	0.00677373	AT2	FALSE	TRUE	TRUE
TALONT001310946	ENSG00000147533	GOLGA7-TALONT001310946	GOLGA7	8	41585457	rs75911341	A	G	95061	0.22619	1.17131e-08	1.33326	0.227799	5.10676e-05	0.393832	0.00801691	AT2	TRUE	FALSE	FALSE
ENST00000619594	ENSG00000176731	RBIS-213	RBIS	8	85251001	rs1386266219	CTT	C	30627	0.396825	2.53706e-08	0.175921	0.0264513	1.48615e-05	0.0331036	0.00290531	AT2	FALSE	FALSE	TRUE
ENST00000612809	ENSG00000176731	RBIS-208	RBIS	8	85194034	rs2896453	G	T	-26341	0.416667	1.95623e-07	0.749352	0.108925	4.75822e-06	0.743649	0.00107174	AT2	FALSE	FALSE	TRUE
ENST00000612977	ENSG00000176731	RBIS-209	RBIS	8	85209076	rs3808538	G	T	-11308	0.428571	1.22717e-09	-1.27676	0.110829	6.84772e-15	1.15812	1.77374e-11	AT2	FALSE	FALSE	TRUE
ENST00000545322	ENSG00000176731	RBIS-206	RBIS	8	85243699	rs13259464	T	A	23278	0.400794	7.92695e-09	-1.15404	0.2007	5.86964e-06	0.104644	0.001267	AT2	FALSE	FALSE	TRUE
TALONT002013747	ENSG00000176623	RMDN1-TALONT002013747	RMDN1	8	86430829	rs1281641543	A	G	-77846	0.456349	1.08262e-07	-1.31778	0.257164	0.000247564	0.125683	0.0289834	AT2	FALSE	FALSE	TRUE
ENST00000521440	ENSG00000104408	EIF3E-211	EIF3E	8	108379480	rs13262329	C	T	130782	0.428571	1.47967e-07	0.349284	0.0564586	0.00020503	0.0560356	0.0249922	AT2	FALSE	FALSE	TRUE
ENST00000449291	ENSG00000147813	NAPRT-204	NAPRT	8	143603881	rs77799023	G	A	25551	0.333333	5.31091e-08	-0.680163	0.0923879	6.21218e-05	0.272084	0.00932824	AT2	FALSE	TRUE	TRUE
TALONT000210439	ENSG00000172785	CBWD1-TALONT000210439	CBWD1	9	177034	rs3008099	T	G	-1982	0.34127	2.18516e-08	-0.567239	0.0865081	3.3157e-05	0.130038	0.005541	AT2	FALSE	TRUE	TRUE
ENST00000382393	ENSG00000172785	CBWD1-206	CBWD1	9	178431	rs2992847	C	T	-614	0.365079	1.14237e-11	-0.905076	0.0954346	1.2112e-08	0.432422	6.12162e-06	AT2	FALSE	TRUE	TRUE
ENST00000297991	ENSG00000165272	AQP3-201	AQP3	9	33421530	rs139535935	TAAAAAAAAG	T	-26063	0.206349	9.66801e-12	0.455497	0.0591995	1.21569e-07	0.172154	4.06318e-05	AT2	FALSE	TRUE	FALSE
ENST00000252506	ENSG00000130222	GADD45G-201	GADD45G	9	89608274	rs10908901	C	T	3262	0.230159	1.56104e-08	0.361182	0.0588759	1.97785e-05	0.187137	0.00369236	AT2	FALSE	TRUE	FALSE
ENST00000400613	ENSG00000188959	C9orf152-201	C9orf152	9	110191401	rs112164376	G	T	-16788	0.555556	6.17325e-08	-1.03213	0.150651	6.08324e-05	1.33415	0.0092013	AT2	FALSE	FALSE	TRUE
TALONT002515659	ENSG00000160401	CFAP157-TALONT002515659	CFAP157	9	128140446	rs12378352	G	A	433458	0.103175	9.51998e-08	1.70526	0.31867	0.000164725	1.55382	0.0213341	AT2	FALSE	FALSE	TRUE
ENST00000290079	ENSG00000244187	TMEM141-201	TMEM141	9	136788476	rs2784048	C	T	-2868	0.119048	3.16997e-10	-0.76529	0.0667746	4.32874e-12	0.176091	5.27652e-09	AT2	FALSE	FALSE	TRUE
ENST00000444870	ENSG00000235169	SMIM1-201	SMIM1	1	3825145	rs35628110	G	A	52358	0.515625	2.49858e-11	0.855674	0.104475	8.16709e-08	0.401016	2.08779e-05	Alveolar_transitional_cells	FALSE	FALSE	FALSE
ENST00000474756	ENSG00000116237	ICMT-202	ICMT	1	7218716	rs17030589	C	G	982744	0.0625	1.27758e-09	1.35833	0.214263	9.78154e-05	0.577167	0.0092043	Alveolar_transitional_cells	FALSE	FALSE	FALSE
ENST00000471915	ENSG00000189266	PNRC2-203	PNRC2	1	24062723	rs4648931	T	G	103614	0.632812	5.17713e-28	-0.767092	0.0724671	4.50878e-08	1e-08	1.23029e-05	Alveolar_transitional_cells	FALSE	FALSE	FALSE
TALONT001782036	ENSG00000184454	NCMAP-TALONT001782036	NCMAP	1	24557413	rs368724200	TTGTGTGCATG	T	1326	0.351562	2.8396e-09	0.580913	0.0834622	3.48171e-06	0.128055	0.000600031	Alveolar_transitional_cells	FALSE	FALSE	FALSE
ENST00000497986	ENSG00000130770	ATP5IF1-204	ATP5IF1	1	28218094	rs1255848832	CT	C	-18015	0.113281	1.39583e-08	-0.721511	0.11118	1.71368e-05	0.0426488	0.00220878	Alveolar_transitional_cells	FALSE	TRUE	FALSE
TALONT002306550	ENSG00000162522	KIAA1522-TALONT002306550	KIAA1522	1	33750710	rs490984	G	C	979643	0.0507812	2.01024e-11	-128579	NA	0.000149336	1e-08	0.0129409	Alveolar_transitional_cells	TRUE	TRUE	FALSE
TALONT002363527	ENSG00000116560	SFPQ-TALONT002363527	SFPQ	1	34267997	rs12143184	C	A	-925148	0.0546875	3.78874e-09	1.39485	0.442866	4.37309e-05	1e-08	0.00482553	Alveolar_transitional_cells	TRUE	FALSE	FALSE
ENST00000458763	ENSG00000036549	AC118549.1-211	AC118549.1	1	77532055	rs12022986	G	C	-150620	0.144531	5.7581e-09	2.11871	0.327532	0.000122336	1.5195	0.0110377	Alveolar_transitional_cells	TRUE	FALSE	FALSE
ENST00000446120	ENSG00000143036	SLC44A3-203	SLC44A3	1	94015448	rs4147895	G	GA	-804894	0.0507812	5.69254e-06	2.55812	0.686878	0.000295724	2.85127	0.0221261	Alveolar_transitional_cells	TRUE	TRUE	TRUE
ENST00000369851	ENSG00000065135	GNAI3-201	GNAI3	1	110180031	rs10465645	T	G	631416	0.257812	5.43226e-08	0.270906	0.0498362	3.76235e-05	0.000416053	0.00418169	Alveolar_transitional_cells	TRUE	TRUE	FALSE
ENST00000256594	ENSG00000134202	GSTM3-201	GSTM3	1	109731286	rs6673666	G	T	-9230	0.128906	1.00641e-07	0.624107	0.128463	0.000232514	0.356517	0.0180117	Alveolar_transitional_cells	FALSE	TRUE	FALSE
ENST00000484310	ENSG00000156171	DRAM2-208	DRAM2	1	111139496	rs3762374	C	T	-707	0.417969	1.18886e-09	0.862283	0.107815	1.48422e-06	0.613325	0.000284564	Alveolar_transitional_cells	FALSE	TRUE	TRUE
ENST00000271688	ENSG00000143418	CERS2-201	CERS2	1	151391723	rs61818036	G	A	416720	0.285156	1.08775e-19	-1.60608	0.187716	1.4249e-09	1e-08	7.05009e-07	Alveolar_transitional_cells	TRUE	FALSE	TRUE
ENST00000368392	ENSG00000185499	MUC1-207	MUC1	1	155179278	rs9426886	A	T	-13615	0.84375	1.19458e-13	-2.83214	0.23815	0.000191909	3.82838	0.0155742	Alveolar_transitional_cells	FALSE	FALSE	TRUE
ENST00000355379	ENSG00000116521	SCAMP3-202	SCAMP3	1	155974835	rs71628699	G	A	712405	0.0546875	4.54377e-16	1.28461	0.165213	5.3607e-07	1e-08	0.000114198	Alveolar_transitional_cells	TRUE	TRUE	TRUE
ENST00000368279	ENSG00000160783	PMF1-203	PMF1	1	156236330	rs1052067	G	A	23337	0.203125	5.11078e-10	1.47799	0.176814	7.31515e-06	1.19806	0.0011449	Alveolar_transitional_cells	FALSE	FALSE	TRUE
ENST00000368277	ENSG00000160783	PMF1-202	PMF1	1	156582723	rs1170002253	GT	G	369716	0.0507812	3.67283e-05	0.651379	0.153849	0.000119592	0.173136	0.0109185	Alveolar_transitional_cells	TRUE	FALSE	TRUE
ENST00000466967	ENSG00000215845	TSTD1-206	TSTD1	1	161038782	rs3766383	C	A	53	0.5	9.52079e-09	0.930579	0.151543	7.17634e-05	0.193198	0.00705585	Alveolar_transitional_cells	FALSE	TRUE	TRUE
TALONT003915347	ENSG00000117592	PRDX6-TALONT003915347	PRDX6	1	173477199	rs1395384325	A	AGCCCC	-131	0.394531	7.23393e-08	0.939855	0.136841	0.000171496	0.679083	0.0142185	Alveolar_transitional_cells	FALSE	FALSE	TRUE
ENST00000367511	ENSG00000135842	NIBAN1-201	NIBAN1	1	185951006	rs201940796	T	G	976498	0.265625	2.83734e-12	0.0790385	0.311316	1.21506e-05	2.6812e-08	0.0017727	Alveolar_transitional_cells	TRUE	FALSE	FALSE
TALONT003944781	ENSG00000163435	ELF3-TALONT003944781	ELF3	1	201766785	rs882624	C	T	-243011	0.101562	7.69703e-44	1.47683	0.254842	3.75424e-08	1e-08	1.10736e-05	Alveolar_transitional_cells	FALSE	TRUE	FALSE
ENST00000315927	ENSG00000180667	YOD1-201	YOD1	1	206607984	rs6674830	T	C	-443093	0.152344	1.27458e-07	0.845609	0.158801	0.000514305	0.239334	0.0341491	Alveolar_transitional_cells	TRUE	FALSE	FALSE
ENST00000367070	ENSG00000123838	C4BPA-201	C4BPA	1	207083958	rs2842754	T	C	-20275	0.0703125	2.58899e-119	1.20395	0.054391	3.08552e-12	1e-08	3.94382e-09	Alveolar_transitional_cells	TRUE	TRUE	FALSE
TALONT003958269	ENSG00000196352	CD55-TALONT003958269	CD55	1	207309625	rs2802217	G	A	-12018	0.488281	1.06502e-11	-1.30077	0.138319	1.7837e-07	0.937285	4.34263e-05	Alveolar_transitional_cells	FALSE	TRUE	TRUE
TALONT003958271	ENSG00000196352	CD55-TALONT003958271	CD55	1	207309625	rs2802217	G	A	-12018	0.488281	1.38995e-08	-1.04548	0.159333	4.71065e-05	0.587967	0.00505088	Alveolar_transitional_cells	FALSE	TRUE	TRUE
TALONT003963195	ENSG00000203706	SERTAD4-AS1-TALONT003963195	SERTAD4-AS1	1	210215618	rs11119442	T	C	-18429	0.402344	1.81839e-08	0.88061	0.157993	0.0002406	0.102961	0.0184517	Alveolar_transitional_cells	FALSE	FALSE	TRUE
TALONT003963215	ENSG00000203706	SERTAD4-AS1-TALONT003963215	SERTAD4-AS1	1	210206712	rs7419074	T	C	-27335	0.46875	5.64682e-08	0.837071	0.135086	0.000360168	0.244188	0.0259356	Alveolar_transitional_cells	FALSE	FALSE	TRUE
ENST00000341491	ENSG00000162772	ATF3-202	ATF3	1	213108114	rs77088949	T	C	499353	0.0507812	1.88592e-08	0.636216	0.112086	0.000430606	0.155415	0.0298496	Alveolar_transitional_cells	FALSE	FALSE	FALSE
ENST00000482401	ENSG00000203697	CAPN8-209	CAPN8	1	223545289	rs61823553	G	A	-85	0.597656	1.28202e-08	0.805735	0.102606	8.8508e-05	0.575781	0.0083875	Alveolar_transitional_cells	FALSE	TRUE	TRUE
ENST00000380946	ENSG00000067082	KLF6-202	KLF6	10	4079459	rs4880662	T	C	294276	0.9375	1.07364e-15	-1.53444	0.206474	9.84899e-08	2.06943e-08	2.47647e-05	Alveolar_transitional_cells	TRUE	TRUE	FALSE
ENST00000672957	ENSG00000138303	ASCC1-225	ASCC1	10	71680475	rs4747183	C	T	-535801	0.210938	4.88485e-08	0.77817	0.123703	0.000568226	0.35476	0.0369301	Alveolar_transitional_cells	TRUE	FALSE	TRUE
TALONT001946519	ENSG00000166348	USP54-TALONT001946519	USP54	10	73089710	rs10700344	TA	T	-427793	0.0742188	1.7534e-15	-1.46647	0.196107	0.00020474	1e-08	0.0163092	Alveolar_transitional_cells	TRUE	FALSE	FALSE
ENST00000539909	ENSG00000156110	ADK-205	ADK	10	74190172	rs7915999	C	T	38951	0.402344	6.63715e-08	0.269684	0.0407157	9.88232e-05	0.0302781	0.00924243	Alveolar_transitional_cells	FALSE	TRUE	FALSE
ENST00000372734	ENSG00000156110	ADK-202	ADK	10	74680317	rs1272379726	GA	G	503763	0.6875	5.04176e-07	-0.482607	0.0883297	0.000652987	0.0873864	0.0405488	Alveolar_transitional_cells	TRUE	TRUE	FALSE
ENST00000370635	ENSG00000171160	MORN4-202	MORN4	10	97623730	rs1184619348	CT	C	-9761	0.230469	1.68984e-13	0.983845	0.0872819	4.23632e-08	0.587063	1.1814e-05	Alveolar_transitional_cells	FALSE	FALSE	TRUE
ENST00000448244	ENSG00000055950	MRPL43-209	MRPL43	10	100955130	rs4919509	C	T	-32303	0.515625	2.36954e-10	1.15706	0.150717	4.16212e-07	0.406469	9.38808e-05	Alveolar_transitional_cells	FALSE	TRUE	TRUE
ENST00000370234	ENSG00000055950	MRPL43-205	MRPL43	10	100983006	rs12571302	C	A	-4477	0.519531	4.53097e-12	1.29855	0.163402	5.20882e-09	0.370068	2.04855e-06	Alveolar_transitional_cells	FALSE	TRUE	TRUE
ENST00000370236	ENSG00000055950	MRPL43-206	MRPL43	10	100991855	rs1160641699	CA	C	4372	0.527344	7.84223e-09	-0.87278	0.140389	3.41754e-05	0.103305	0.00390301	Alveolar_transitional_cells	FALSE	TRUE	TRUE
ENST00000299179	ENSG00000055950	MRPL43-201	MRPL43	10	100955130	rs4919509	C	T	-32364	0.515625	7.82732e-14	0.970763	0.0744391	8.75394e-12	0.535776	9.59061e-09	Alveolar_transitional_cells	FALSE	TRUE	TRUE
ENST00000318364	ENSG00000055950	MRPL43-203	MRPL43	10	100991855	rs1160641699	CA	C	4340	0.527344	3.36797e-08	-0.375365	0.0498158	1.21e-05	0.139146	0.0017727	Alveolar_transitional_cells	FALSE	TRUE	TRUE
ENST00000342071	ENSG00000055950	MRPL43-204	MRPL43	10	100983006	rs12571302	C	A	-4509	0.519531	7.6598e-11	0.880271	0.100697	2.51693e-07	0.449186	6.03202e-05	Alveolar_transitional_cells	FALSE	TRUE	TRUE
ENST00000337003	ENSG00000173915	ATP5MD-202	ATP5MD	10	103313313	rs61869825	C	T	-83153	0.332031	1.04883e-15	1.14288	0.0757776	2.10085e-09	0.844461	9.76454e-07	Alveolar_transitional_cells	FALSE	TRUE	TRUE
TALONT000298582	ENSG00000023191	RNH1-TALONT000298582	RNH1	11	285049	rs1337600448	A	G	-219503	0.574219	1.62282e-59	-0.96738	0.0630718	1.82444e-05	1e-08	0.00228318	Alveolar_transitional_cells	TRUE	FALSE	TRUE
ENST00000397298	ENSG00000214026	MRPL23-205	MRPL23	11	1941470	rs1104890	C	T	-5862	0.195312	1.05348e-07	-0.731696	0.0921764	2.50821e-05	0.356075	0.00305326	Alveolar_transitional_cells	FALSE	TRUE	TRUE
ENST00000529360	ENSG00000051009	FAM160A2-204	FAM160A2	11	6983540	rs2006170	C	T	768185	0.078125	1.70882e-30	1.27613	0.579502	3.62602e-17	1e-08	2.78081e-13	Alveolar_transitional_cells	TRUE	FALSE	FALSE
ENST00000651785	ENSG00000085063	CD59-214	CD59	11	33415414	rs12793781	G	A	-321009	0.257812	3.27546e-33	-1.20915	0.364869	0.000430405	1e-08	0.0298496	Alveolar_transitional_cells	TRUE	FALSE	TRUE
ENST00000395787	ENSG00000149089	APIP-201	APIP	11	34868223	rs79737699	T	C	-48156	0.136719	1.22066e-07	-0.449612	0.0682157	0.000236361	0.035672	0.0182177	Alveolar_transitional_cells	FALSE	TRUE	TRUE
ENST00000669834	ENSG00000254427	LINC02696-208	LINC02696	11	45366946	rs2242043	G	C	11473	0.222656	8.05254e-09	1.05829	0.124797	8.85883e-05	0.781395	0.0083875	Alveolar_transitional_cells	FALSE	FALSE	FALSE
TALONT001769911	ENSG00000149182	ARFGAP2-TALONT001769911	ARFGAP2	11	47144980	rs1166401237	ATTTTTTTTTTTTTT	A	-31899	0.664062	3.84881e-19	0.952571	0.108542	2.85736e-09	6.63502e-07	1.25219e-06	Alveolar_transitional_cells	TRUE	FALSE	FALSE
ENST00000257245	ENSG00000134809	TIMM10-201	TIMM10	11	57455134	rs2581921	C	G	-75620	0.835938	4.21625e-08	-0.543827	0.0948568	4.29472e-06	0.31763	0.000731919	Alveolar_transitional_cells	FALSE	TRUE	TRUE
ENST00000524482	ENSG00000149792	MRPL49-202	MRPL49	11	64382145	rs1285243519	G	A	-740038	0.453125	4.72999e-09	0.827426	0.292812	8.84842e-07	1e-08	0.000176257	Alveolar_transitional_cells	FALSE	FALSE	FALSE
ENST00000430466	ENSG00000174547	MRPL11-203	MRPL11	11	66537926	rs111422692	C	CAAATA	99078	0.285156	4.75918e-08	0.503451	0.0780042	0.000209476	0.158104	0.0164767	Alveolar_transitional_cells	FALSE	FALSE	TRUE
ENST00000358239	ENSG00000172531	PPP1CA-202	PPP1CA	11	67969372	rs12288532	G	A	567501	0.179688	1.09347e-36	1.38279	0.497688	1.57434e-05	1e-08	0.00213694	Alveolar_transitional_cells	TRUE	FALSE	FALSE
ENST00000450904	ENSG00000197345	MRPL21-202	MRPL21	11	68946411	rs10713729	C	CA	42625	0.746094	5.98441e-09	1.02583	0.157418	5.28393e-05	0.221997	0.00547604	Alveolar_transitional_cells	FALSE	TRUE	TRUE
TALONT002839731	ENSG00000197345	MRPL21-TALONT002839731	MRPL21	11	68860067	rs619727	T	C	-43760	0.214844	1.09818e-09	-0.531771	0.0796722	2.99346e-06	0.0473112	0.000540164	Alveolar_transitional_cells	FALSE	TRUE	TRUE
ENST00000362034	ENSG00000197345	MRPL21-201	MRPL21	11	68881223	rs34609119	T	TG	-22609	0.222656	3.4782e-13	-0.584291	0.0593611	3.84552e-10	0.117449	2.35932e-07	Alveolar_transitional_cells	FALSE	TRUE	TRUE
ENST00000529369	ENSG00000254682	AP002387.2-201	AP002387.2	11	71403029	rs1286889281	C	T	-45645	0.382812	5.96062e-07	0.428289	0.0641968	0.00069204	0.0936908	0.0424582	Alveolar_transitional_cells	FALSE	FALSE	TRUE
ENST00000341550	ENSG00000111653	ING4-201	ING4	12	5874731	rs4764597	C	T	-788388	0.527344	1.03951e-13	0.513995	0.070256	1.92097e-09	1e-08	9.20751e-07	Alveolar_transitional_cells	FALSE	FALSE	FALSE
ENST00000398637	ENSG00000111371	SLC38A1-201	SLC38A1	12	47065521	rs1275723845	AAAGG	A	796478	0.0859375	7.57119e-09	1.64779	0.340411	4.74197e-05	2.77007	0.00505088	Alveolar_transitional_cells	FALSE	FALSE	FALSE
ENST00000550654	ENSG00000178449	COX14-204	COX14	12	50113460	rs10735822	C	T	1256	0.777344	1.80872e-13	-2.34957	0.229494	4.07819e-11	2.28759	3.12758e-08	Alveolar_transitional_cells	FALSE	FALSE	TRUE
ENST00000273308	ENSG00000257727	CNPY2-201	CNPY2	12	56316135	rs3809128	C	T	147	0.226562	1.61528e-11	-0.354942	0.0430001	4.15834e-08	0.048932	1.1814e-05	Alveolar_transitional_cells	FALSE	TRUE	TRUE
ENST00000545712	ENSG00000139428	MMAB-210	MMAB	12	109578264	rs1235632492	C	CT	4760	0.179688	7.27013e-08	-0.522684	0.0787165	9.57952e-06	0.10041	0.00145477	Alveolar_transitional_cells	FALSE	TRUE	TRUE
ENST00000550703	ENSG00000204852	TCTN1-223	TCTN1	12	111316480	rs11065862	A	T	702453	0.828125	1.81259e-07	-0.717142	0.133102	0.000218846	0.0449183	0.017039	Alveolar_transitional_cells	TRUE	FALSE	TRUE
ENST00000548784	ENSG00000123066	MED13L-204	MED13L	12	115423859	rs12819052	C	T	-550322	0.410156	2.06946e-32	-0.304659	0.297514	4.57204e-08	1e-08	1.23029e-05	Alveolar_transitional_cells	TRUE	FALSE	FALSE
ENST00000551258	ENSG00000089157	RPLP0-221	RPLP0	12	120225485	rs1356346313	G	A	24388	0.535156	5.22887e-08	-1.48646	0.222454	0.000367111	0.579511	0.026312	Alveolar_transitional_cells	FALSE	FALSE	TRUE
ENST00000313104	ENSG00000089157	RPLP0-202	RPLP0	12	120225485	rs1356346313	G	A	24378	0.535156	7.67026e-15	-1.38828	0.100214	1.55034e-05	0.896013	0.00212314	Alveolar_transitional_cells	FALSE	FALSE	TRUE
ENST00000554988	ENSG00000259001	AL355075.4-201	AL355075.4	14	20298308	rs4523843	T	C	-45377	0.164062	4.57801e-10	0.954715	0.131443	5.0762e-05	0.670385	0.00533282	Alveolar_transitional_cells	FALSE	FALSE	FALSE
ENST00000338631	ENSG00000100813	ACIN1-202	ACIN1	14	22473629	rs1076861	G	A	-597932	0.0507812	4.72462e-06	3.23547	0.830035	0.000163751	7.88387	0.0138764	Alveolar_transitional_cells	TRUE	FALSE	FALSE
ENST00000313250	ENSG00000157326	DHRS4-201	DHRS4	14	23937709	rs8022613	T	C	-16061	0.0898438	5.98456e-08	-1.05662	0.158431	2.65874e-05	0.101338	0.00321102	Alveolar_transitional_cells	FALSE	TRUE	TRUE
ENST00000397071	ENSG00000187630	DHRS4L2-202	DHRS4L2	14	24020396	rs2146432	T	G	31578	0.296875	7.83918e-12	0.966797	0.122133	6.99434e-08	0.292442	1.8183e-05	Alveolar_transitional_cells	FALSE	TRUE	TRUE
TALONT000865751	ENSG00000258844	AL162511.1-TALONT000865751	AL162511.1	14	35949916	rs9322958	C	A	-264360	0.898438	3.58083e-09	-1.95217	0.373727	0.000212608	6.01027e-05	0.0166377	Alveolar_transitional_cells	TRUE	FALSE	FALSE
TALONT001721194	ENSG00000133983	COX16-TALONT001721194	COX16	14	70434257	rs7158471	G	A	74557	0.378906	4.99082e-07	-0.639551	0.129285	0.000716648	0.0027308	0.0434818	Alveolar_transitional_cells	FALSE	FALSE	TRUE
TALONT002090336	ENSG00000053254	FOXN3-TALONT002090336	FOXN3	14	90285311	rs28645230	C	T	666162	0.667969	1.12672e-15	-0.656768	0.0839915	0.000428843	1e-08	0.0298496	Alveolar_transitional_cells	TRUE	FALSE	TRUE
ENST00000553514	ENSG00000183648	NDUFB1-202	NDUFB1	14	92155560	rs12894289	G	A	33836	0.371094	1.28606e-07	-0.775775	0.116982	0.000584683	0.256378	0.0376803	Alveolar_transitional_cells	FALSE	FALSE	TRUE
ENST00000556883	ENSG00000165943	MOAP1-202	MOAP1	14	92872277	rs1012917	A	G	-312646	0.265625	1.31307e-14	0.577281	0.0754847	1.30325e-07	1e-08	3.2241e-05	Alveolar_transitional_cells	FALSE	FALSE	FALSE
ENST00000434505	ENSG00000223572	CKMT1A-204	CKMT1A	15	43457870	rs116907097	T	C	-235016	0.078125	4.154e-09	1.89691	0.358748	4.72417e-05	3.7785e-05	0.00505088	Alveolar_transitional_cells	TRUE	FALSE	FALSE
ENST00000558904	ENSG00000069667	RORA-208	RORA	15	61174799	rs4774388	C	T	-54356	0.578125	1.70418e-09	-0.998014	0.128866	2.21764e-05	0.487626	0.00272114	Alveolar_transitional_cells	FALSE	FALSE	FALSE
ENST00000380324	ENSG00000140455	USP3-202	USP3	15	62898475	rs532405096	A	G	-606118	0.101562	6.45676e-06	0.774847	0.21022	0.000636246	0.843167	0.0401596	Alveolar_transitional_cells	FALSE	FALSE	FALSE
ENST00000569022	ENSG00000167196	FBXO22-207	FBXO22	15	75115631	rs142487961	C	T	-788247	0.0507812	7.02492e-09	1.19399	0.222717	7.10954e-05	0.130078	0.00703526	Alveolar_transitional_cells	TRUE	TRUE	FALSE
ENST00000451195	ENSG00000169609	C15orf40-202	C15orf40	15	82992049	rs57779835	C	G	-19558	0.402344	5.35729e-08	1.15842	0.183104	7.87418e-05	0.48429	0.00762788	Alveolar_transitional_cells	FALSE	TRUE	TRUE
ENST00000398528	ENSG00000177082	WDR73-201	WDR73	15	85548902	rs1264809722	CT	C	894559	0.101562	5.39604e-09	1.71258	0.332971	0.000165265	8.82377e-05	0.0139278	Alveolar_transitional_cells	TRUE	FALSE	FALSE
ENST00000424542	ENSG00000065054	SLC9A3R2-201	SLC9A3R2	16	2059251	rs28709874	G	C	32349	0.777344	7.44374e-10	-0.676476	0.103379	1.35998e-05	0.372882	0.00193143	Alveolar_transitional_cells	FALSE	FALSE	TRUE
ENST00000572222	ENSG00000261971	MMP25-AS1-202	MMP25-AS1	16	3029684	rs2244494	T	C	-29401	0.167969	9.56393e-08	0.974785	0.184664	0.00064363	0.071822	0.0402941	Alveolar_transitional_cells	FALSE	FALSE	TRUE
ENST00000398841	ENSG00000090238	YPEL3-202	YPEL3	16	30998545	rs79086360	T	C	902332	0.0546875	1.6827e-56	1.13415	0.0755306	6.13497e-07	1e-08	0.000128902	Alveolar_transitional_cells	FALSE	TRUE	FALSE
ENST00000487045	ENSG00000089280	FUS-205	FUS	16	30181038	rs35089016	G	A	-999101	0.0546875	4.08048e-13	0.735909	0.274471	1.13753e-08	1e-08	3.63491e-06	Alveolar_transitional_cells	FALSE	FALSE	FALSE
ENST00000394688	ENSG00000166164	BRD7-201	BRD7	16	50442331	rs74582647	C	T	73397	0.253906	4.35356e-05	0.671233	0.192322	0.000845726	1.45993	0.0495107	Alveolar_transitional_cells	FALSE	TRUE	FALSE
ENST00000300291	ENSG00000167005	NUDT21-201	NUDT21	16	56923413	rs1255462570	G	GT	472081	0.128906	1.39081e-08	0.39855	0.0706296	6.92369e-05	1.14087e-05	0.00689585	Alveolar_transitional_cells	TRUE	FALSE	FALSE
ENST00000300574	ENSG00000167193	CRK-201	CRK	17	890798	rs72631494	C	T	-565434	0.121094	3.32347e-16	0.910482	0.114808	1.05466e-10	1e-08	7.70309e-08	Alveolar_transitional_cells	FALSE	FALSE	FALSE
ENST00000570330	ENSG00000129235	TXNDC17-202	TXNDC17	17	5717310	rs1205256183	T	C	-923706	0.15625	1.83351e-15	-0.539639	0.0686788	1.07852e-15	1e-08	3.67317e-12	Alveolar_transitional_cells	FALSE	TRUE	FALSE
ENST00000548577	ENSG00000219200	RNASEK-202	RNASEK	17	6999140	rs2307215	T	C	-13277	0.125	1.83021e-11	-0.895176	0.049709	8.5543e-17	0.198457	4.37355e-13	Alveolar_transitional_cells	FALSE	TRUE	FALSE
TALONT000857095	ENSG00000170291	ELP5-TALONT000857095	ELP5	17	7253128	rs2074219	A	G	2315	0.6875	8.44158e-09	-2.18191	0.221167	1.2251e-05	2.45434	0.0017727	Alveolar_transitional_cells	FALSE	TRUE	TRUE
ENST00000573657	ENSG00000170291	ELP5-210	ELP5	17	7253128	rs2074219	A	G	752	0.6875	2.7068e-15	-1.37756	0.126627	1.0133e-11	0.717523	1.03613e-08	Alveolar_transitional_cells	FALSE	TRUE	TRUE
ENST00000336452	ENSG00000132507	EIF5A-201	EIF5A	17	7409357	rs11654918	C	G	102358	0.078125	3.67806e-20	-1.00468	0.11507	2.90327e-11	1.5072e-08	2.34371e-08	Alveolar_transitional_cells	FALSE	TRUE	FALSE
ENST00000573566	ENSG00000141504	SAT2-208	SAT2	17	7621434	rs1293098647	TA	T	-6371	0.25	4.49592e-09	0.580407	0.100399	1.624e-05	9.69615e-05	0.00216108	Alveolar_transitional_cells	FALSE	FALSE	TRUE
ENST00000431792	ENSG00000179029	TMEM107-203	TMEM107	17	7332498	rs28712647	C	G	-843818	0.0742188	1.40328e-20	1.55917	0.183446	6.7446e-07	1e-08	0.000137932	Alveolar_transitional_cells	TRUE	FALSE	FALSE
ENST00000449697	ENSG00000108448	TRIM16L-205	TRIM16L	17	18743514	rs62073743	C	T	45486	0.367188	6.5147e-07	1.42529	0.317469	0.000578732	0.000131107	0.0374541	Alveolar_transitional_cells	TRUE	FALSE	TRUE
ENST00000573866	ENSG00000262202	AC007952.4-201	AC007952.4	17	19188139	rs1133786	C	T	75503	0.832031	1.18893e-09	-0.925295	0.135246	7.87601e-06	0.600205	0.00120803	Alveolar_transitional_cells	FALSE	TRUE	FALSE
TALONT001599620	ENSG00000109046	WSB1-TALONT001599620	WSB1	17	27218295	rs7223436	G	A	-75781	0.0625	5.3292e-20	1.2114	0.139364	7.452e-06	1e-08	0.00115454	Alveolar_transitional_cells	FALSE	FALSE	TRUE
ENST00000262395	ENSG00000076604	TRAF4-201	TRAF4	17	27875549	rs75262622	C	T	-868462	0.0507812	1.2101e-05	0.521808	0.135951	0.000717227	0.204189	0.0434818	Alveolar_transitional_cells	FALSE	FALSE	FALSE
ENST00000311208	ENSG00000128422	KRT17-201	KRT17	17	41665470	rs1173161796	G	GC	40895	0.589844	4.47059e-70	-0.401476	0.02284	3.54859e-23	1e-08	5.44286e-19	Alveolar_transitional_cells	TRUE	FALSE	FALSE
ENST00000357984	ENSG00000168591	TMUB2-202	TMUB2	17	43849724	rs12601642	T	G	-337262	0.117188	3.19112e-08	-1.0099	0.35686	0.000392541	1e-08	0.0278742	Alveolar_transitional_cells	FALSE	FALSE	FALSE
ENST00000587097	ENSG00000087152	ATXN7L3-205	ATXN7L3	17	43383071	rs4793247	C	G	-816781	0.476562	9.08258e-12	-1.25317	0.196042	0.000133759	2.56299e-08	0.0117908	Alveolar_transitional_cells	TRUE	FALSE	FALSE
ENST00000581208	ENSG00000136451	VEZF1-202	VEZF1	17	57675456	rs4793891	T	C	-312798	0.398438	1.8753e-05	-0.568566	0.118333	0.00079614	0.527854	0.0470139	Alveolar_transitional_cells	FALSE	FALSE	TRUE
ENST00000439174	ENSG00000120063	GNA13-201	GNA13	17	65603765	rs6504327	C	A	547025	0.511719	4.61862e-07	-0.742736	0.151105	3.39373e-05	1.36151e-05	0.00390301	Alveolar_transitional_cells	TRUE	FALSE	FALSE
ENST00000590915	ENSG00000070526	ST6GALNAC1-210	ST6GALNAC1	17	76633451	rs62085070	G	C	-10306	0.589844	1.40437e-07	1.09293	0.205456	0.000538037	0.0989163	0.0351168	Alveolar_transitional_cells	FALSE	FALSE	FALSE
ENST00000586299	ENSG00000108669	CYTH1-206	CYTH1	17	78245138	rs111732409	G	GTTATTTATTTAT	-433333	0.691406	3.40729e-22	-0.80372	0.0867371	5.16331e-06	1e-08	0.000851561	Alveolar_transitional_cells	FALSE	FALSE	FALSE
ENST00000573090	ENSG00000224877	NDUFAF8-202	NDUFAF8	17	81245700	rs10569617	AATG	A	6389	0.679688	2.06792e-09	-1.12128	0.169555	1.63456e-05	0.373866	0.00216108	Alveolar_transitional_cells	FALSE	TRUE	TRUE
ENST00000374759	ENSG00000157637	SLC38A10-202	SLC38A10	17	81032587	rs7405668	A	C	-262720	0.910156	4.13534e-40	-0.586636	0.4951	2.7842e-09	1e-08	1.25219e-06	Alveolar_transitional_cells	TRUE	FALSE	TRUE
ENST00000609094	ENSG00000017797	RALBP1-206	RALBP1	18	10291463	rs206482	G	A	815793	0.425781	9.05613e-06	0.322206	0.0677186	0.000200169	0.144344	0.016159	Alveolar_transitional_cells	FALSE	FALSE	FALSE
ENST00000494131	ENSG00000166347	CYB5A-204	CYB5A	18	74276069	rs4892193	T	C	-15866	0.0820312	9.3867e-11	1.46157	0.216213	2.82599e-05	0.216763	0.00338635	Alveolar_transitional_cells	FALSE	TRUE	FALSE
TALONT001279671	ENSG00000166347	CYB5A-TALONT001279671	CYB5A	18	74278135	rs7239618	C	T	-13828	0.855469	2.09372e-13	-1.89175	0.236521	6.85716e-07	0.911709	0.000138389	Alveolar_transitional_cells	FALSE	TRUE	FALSE
ENST00000166139	ENSG00000070404	FSTL3-201	FSTL3	19	1022782	rs11085234	A	G	346390	0.0507812	1.25672e-10	1.62638	0.287938	0.000486859	0.682974	0.0326829	Alveolar_transitional_cells	FALSE	FALSE	FALSE
TALONT000329201	ENSG00000182087	TMEM259-TALONT000329201	TMEM259	19	550372	rs78565480	C	T	-470807	0.0585938	1.38782e-78	2.0762	0.783987	3.53682e-13	1e-08	6.78101e-10	Alveolar_transitional_cells	TRUE	FALSE	TRUE
ENST00000347512	ENSG00000130255	RPL36-201	RPL36	19	5431144	rs1176978307	GA	G	-259151	0.0976562	5.28496e-39	0.689289	0.0533849	2.29308e-14	1e-08	5.02448e-11	Alveolar_transitional_cells	TRUE	TRUE	FALSE
ENST00000652433	ENSG00000105519	CAPS-207	CAPS	19	6410313	rs8107767	C	T	496239	0.105469	1.77525e-65	0.977289	0.286112	0.000181458	1e-08	0.0149636	Alveolar_transitional_cells	TRUE	FALSE	FALSE
TALONT001479198	ENSG00000130159	ECSIT-TALONT001479198	ECSIT	19	11250254	rs4804580	A	C	-278883	0.628906	1.14903e-11	-0.695113	0.3253	2.32697e-06	1e-08	0.000430014	Alveolar_transitional_cells	TRUE	FALSE	FALSE
ENST00000393033	ENSG00000123159	GIPC1-203	GIPC1	19	14470251	rs1042728	A	G	-25876	0.078125	5.55784e-24	0.626751	0.201075	3.32981e-07	1e-08	7.73831e-05	Alveolar_transitional_cells	FALSE	FALSE	TRUE
ENST00000596647	ENSG00000284797	AC008397.1-201	AC008397.1	19	18253990	rs10417536	G	C	-1361	0.300781	6.44287e-07	-0.888309	0.129407	0.000747971	0.436875	0.0448142	Alveolar_transitional_cells	FALSE	FALSE	FALSE
ENST00000507754	ENSG00000186010	NDUFA13-204	NDUFA13	19	18940148	rs1122821	A	G	-576077	0.289062	0.00357525	0.24967	0.0833374	3.47052e-07	0.371734	7.94495e-05	Alveolar_transitional_cells	FALSE	FALSE	FALSE
ENST00000545006	ENSG00000081665	ZNF506-204	ZNF506	19	19815751	rs1336054595	A	G	-5971	0.390625	4.88103e-09	1.05851	0.160239	2.03914e-05	0.261548	0.00252229	Alveolar_transitional_cells	FALSE	TRUE	TRUE
ENST00000335117	ENSG00000256229	ZNF486-201	ZNF486	19	20231023	rs1303375281	TA	T	63809	0.5	8.42361e-07	0.407517	0.0657885	0.000276864	0.0792403	0.0208165	Alveolar_transitional_cells	FALSE	FALSE	FALSE
ENST00000248342	ENSG00000178982	EIF3K-201	EIF3K	19	38305743	rs74619703	A	G	-313445	0.238281	0.000275869	0.170208	0.0453095	2.8724e-05	0.0657897	0.00341528	Alveolar_transitional_cells	FALSE	FALSE	TRUE
ENST00000221418	ENSG00000104823	ECH1-201	ECH1	19	38750025	rs58481662	T	C	-81769	0.148438	0.000144064	0.191596	0.0484351	0.000125602	0.04622	0.0112005	Alveolar_transitional_cells	TRUE	FALSE	FALSE
ENST00000221431	ENSG00000104835	SARS2-201	SARS2	19	39348314	rs62119681	C	G	417418	0.0507812	2.54228e-09	1.38607	0.236716	1.54078e-05	0.229568	0.00212314	Alveolar_transitional_cells	TRUE	FALSE	FALSE
ENST00000599539	ENSG00000105193	RPS16-204	RPS16	19	39487010	rs6508864	G	A	51095	0.5	1.06352e-08	1.12508	0.193884	0.000118037	0.162078	0.0108411	Alveolar_transitional_cells	FALSE	TRUE	FALSE
TALONT002852940	ENSG00000086544	ITPKC-TALONT002852940	ITPKC	19	39860847	rs4802061	A	T	-854259	0.117188	1.06973e-10	1.71408	0.359331	5.17191e-05	3.70874	0.0053964	Alveolar_transitional_cells	FALSE	TRUE	FALSE
ENST00000545387	ENSG00000105552	BCAT2-203	BCAT2	19	48821817	rs181513187	C	T	10805	0.0898438	8.43993e-22	0.68319	0.247259	2.51193e-11	2.18254e-08	2.14045e-08	Alveolar_transitional_cells	FALSE	FALSE	TRUE
ENST00000221403	ENSG00000104808	DHDH-201	DHDH	19	48945654	rs1363265402	CA	C	11955	0.574219	3.70823e-09	-1.16278	0.183986	5.64747e-05	0.292806	0.00573652	Alveolar_transitional_cells	FALSE	FALSE	TRUE
ENST00000426395	ENSG00000104870	FCGRT-202	FCGRT	19	50139358	rs62112590	C	T	626204	0.355469	7.86142e-30	0.802745	0.0729555	5.25954e-07	1e-08	0.000113621	Alveolar_transitional_cells	TRUE	FALSE	TRUE
ENST00000391752	ENSG00000170889	RPS9-203	RPS9	19	54197981	rs34629529	G	A	-2891	0.40625	2.5381e-15	1.75056	0.088027	0.00012384	1.53784	0.011108	Alveolar_transitional_cells	FALSE	TRUE	TRUE
ENST00000445961	ENSG00000170889	RPS9-208	RPS9	19	54196804	rs34172242	T	C	-4068	0.410156	3.01983e-09	1.34517	0.228375	6.83472e-05	0.289977	0.00685172	Alveolar_transitional_cells	FALSE	TRUE	TRUE
ENST00000598098	ENSG00000083845	RPS5-204	RPS5	19	58398379	rs1387181501	A	AC	11115	0.519531	2.91738e-07	-0.737562	0.127416	0.000639303	0.279551	0.0401872	Alveolar_transitional_cells	FALSE	TRUE	FALSE
TALONT000202587	ENSG00000035115	SH3YL1-TALONT000202587	SH3YL1	2	451914	rs2667203	C	T	187882	0.0859375	8.3081e-18	0.936473	0.114676	0.000620949	1.29832e-08	0.0393561	Alveolar_transitional_cells	FALSE	TRUE	TRUE
TALONT000230219	ENSG00000035115	SH3YL1-TALONT000230219	SH3YL1	2	242793	rs62114506	G	C	-21239	0.203125	1.74208e-12	-0.634719	0.0621367	7.19911e-09	0.129624	2.76051e-06	Alveolar_transitional_cells	FALSE	TRUE	TRUE
TALONT000321306	ENSG00000182551	ADI1-TALONT000321306	ADI1	2	4384957	rs62118157	A	G	865426	0.0585938	1.4826e-08	1.46419	0.268907	0.000390056	0.37483	0.0278265	Alveolar_transitional_cells	TRUE	FALSE	TRUE
ENST00000392061	ENSG00000218739	CEBPZOS-201	CEBPZOS	2	37187865	rs181277012	GA	G	-8643	0.113281	1.13779e-06	0.491133	0.0943398	0.00033939	0.118507	0.0245546	Alveolar_transitional_cells	FALSE	FALSE	TRUE
ENST00000478196	ENSG00000143947	RPS27A-208	RPS27A	2	56220246	rs139055756	TA	T	987557	0.253906	2.4175e-20	-0.543757	0.0596799	1.81814e-05	1e-08	0.00228318	Alveolar_transitional_cells	FALSE	FALSE	FALSE
ENST00000426997	ENSG00000237651	C2orf74-202	C2orf74	2	61173292	rs2600668	G	C	28224	0.320312	6.04368e-13	0.851857	0.0913733	4.92853e-09	0.257012	1.98932e-06	Alveolar_transitional_cells	FALSE	TRUE	TRUE
ENST00000464909	ENSG00000237651	C2orf74-204	C2orf74	2	61121669	rs1177283	A	G	-23439	0.382812	3.1376e-09	1.36678	0.222906	3.30498e-05	0.300432	0.00384031	Alveolar_transitional_cells	FALSE	TRUE	TRUE
ENST00000461370	ENSG00000115484	CCT4-202	CCT4	2	62339971	rs78385506	A	C	451513	0.199219	2.55138e-07	-0.490125	0.0951514	0.000486633	0.00324815	0.0326829	Alveolar_transitional_cells	FALSE	FALSE	FALSE
ENST00000244227	ENSG00000124380	SNRNP27-201	SNRNP27	2	69896676	rs1288264534	G	GT	2720	0.351562	1.59998e-09	-0.757668	0.0893834	1.96864e-06	0.273474	0.000372779	Alveolar_transitional_cells	FALSE	TRUE	FALSE
TALONT002306990	ENSG00000059728	MXD1-TALONT002306990	MXD1	2	70390705	rs111970588	A	ATAGAGAT	475664	0.429688	2.73673e-07	-0.686935	0.135307	0.000498909	9.96405e-05	0.0332709	Alveolar_transitional_cells	TRUE	FALSE	FALSE
ENST00000415783	ENSG00000116001	TIA1-203	TIA1	2	70486613	rs118053895	T	C	237953	0.0507812	7.12867e-10	1.17209	0.195232	6.86983e-06	2.49499e-08	0.00108629	Alveolar_transitional_cells	TRUE	FALSE	FALSE
TALONT002610851	ENSG00000118640	VAMP8-TALONT002610851	VAMP8	2	85587016	rs150679559	A	G	9430	0.292969	7.95987e-09	1.82034	0.290412	7.88007e-05	0.676982	0.00762788	Alveolar_transitional_cells	TRUE	TRUE	TRUE
TALONT002611268	ENSG00000118640	VAMP8-TALONT002611268	VAMP8	2	85509151	rs113743839	A	AG	-68435	0.289062	1.28907e-07	1.36191	0.232991	0.000796946	0.535726	0.0470139	Alveolar_transitional_cells	FALSE	TRUE	TRUE
TALONT002971547	ENSG00000114982	KANSL3-TALONT002971547	KANSL3	2	97193136	rs538707110	C	G	554790	0.0898438	2.55578e-08	1.36267	0.266305	6.63246e-05	0.00729328	0.0066927	Alveolar_transitional_cells	TRUE	FALSE	FALSE
ENST00000360507	ENSG00000115649	CNPPD1-201	CNPPD1	2	219854002	rs55780011	G	A	677077	0.203125	5.85562e-05	0.639337	0.152231	0.000838273	0.828635	0.0492624	Alveolar_transitional_cells	FALSE	FALSE	FALSE
TALONT000558261	ENSG00000125871	MGME1-TALONT000558261	MGME1	20	17794250	rs78634096	G	A	-174208	0.0625	2.15256e-07	1.23562	0.227775	0.00070724	0.242094	0.0432179	Alveolar_transitional_cells	TRUE	FALSE	FALSE
TALONT000917350	ENSG00000125977	EIF2S2-TALONT000917350	EIF2S2	20	34565346	rs1001425	G	C	453103	0.484375	5.03416e-18	-0.998777	0.117978	4.45256e-06	1e-08	0.000742323	Alveolar_transitional_cells	TRUE	FALSE	TRUE
ENST00000360668	ENSG00000101460	MAP1LC3A-201	MAP1LC3A	20	34581691	rs11467128	AAGAG	A	22973	0.476562	8.8899e-12	-1.16574	0.0922435	4.52991e-09	0.690483	1.93e-06	Alveolar_transitional_cells	FALSE	TRUE	FALSE
ENST00000397709	ENSG00000101460	MAP1LC3A-203	MAP1LC3A	20	34337819	rs1205338	C	G	-220899	0.667969	2.15506e-11	-1.58505	0.158808	1.12471e-08	1.42674	3.63491e-06	Alveolar_transitional_cells	FALSE	TRUE	FALSE
ENST00000397443	ENSG00000214078	CPNE1-204	CPNE1	20	36282301	rs13038810	A	G	617425	0.308594	2.58595e-20	-0.705464	0.077597	0.000757096	1e-08	0.0451844	Alveolar_transitional_cells	FALSE	TRUE	TRUE
TALONT001349132	ENSG00000124107	SLPI-TALONT001349132	SLPI	20	44303063	rs78991301	G	A	-951501	0.0664062	6.30475e-17	1.21583	0.258726	7.39505e-09	1e-08	2.76648e-06	Alveolar_transitional_cells	FALSE	TRUE	FALSE
ENST00000466205	ENSG00000101017	CD40-204	CD40	20	46518964	rs1311394280	TA	T	400616	0.0859375	1.66615e-13	1.5295	0.434219	3.53859e-05	1e-08	0.00396169	Alveolar_transitional_cells	TRUE	TRUE	TRUE
ENST00000243997	ENSG00000124172	ATP5F1E-201	ATP5F1E	20	58099475	rs6128267	C	T	-932860	0.238281	0.014844	-0.301256	0.109168	0.000455866	0.544419	0.0313548	Alveolar_transitional_cells	FALSE	FALSE	FALSE
TALONT001874757	ENSG00000101246	ARFRP1-TALONT001874757	ARFRP1	20	63738073	rs150938918	C	CGGGGCG	30060	0.289062	7.18278e-08	1.12434	0.172829	0.000122002	1.13016	0.0110377	Alveolar_transitional_cells	FALSE	FALSE	TRUE
ENST00000348257	ENSG00000101150	TPD52L2-203	TPD52L2	20	63677133	rs6011026	A	G	-188157	0.113281	7.52615e-20	0.936228	0.105365	1.40077e-09	2.06943e-08	7.05009e-07	Alveolar_transitional_cells	FALSE	FALSE	FALSE
ENST00000665779	ENSG00000215386	MIR99AHG-302	MIR99AHG	21	16331664	rs1258728317	TA	T	-87728	0.945312	1.22126e-08	-1.29874	0.223712	0.000519977	0.450897	0.0343769	Alveolar_transitional_cells	TRUE	FALSE	FALSE
ENST00000344691	ENSG00000159216	RUNX1-202	RUNX1	21	34707437	rs10657933	G	GCACACACACA	-181253	0.164062	5.90095e-12	0.814021	0.338179	3.31246e-06	1.2519e-08	0.000582594	Alveolar_transitional_cells	TRUE	FALSE	FALSE
ENST00000340344	ENSG00000160194	NDUFV3-201	NDUFV3	21	42794948	rs9984199	A	G	-98320	0.847656	1.48279e-09	0.42506	0.064437	4.42375e-06	0.0173541	0.000742323	Alveolar_transitional_cells	FALSE	TRUE	TRUE
TALONT001002607	ENSG00000182362	YBEY-TALONT001002607	YBEY	21	46314131	rs140166854	G	GTTTTTTTTTTTTGT	28293	0.300781	2.94977e-08	-0.715842	0.126721	8.56283e-05	0.0281146	0.00820858	Alveolar_transitional_cells	FALSE	TRUE	TRUE
ENST00000397701	ENSG00000182362	YBEY-206	YBEY	21	46209354	rs2839145	G	A	-76988	0.226562	8.29567e-08	-0.525223	0.072291	4.91628e-05	0.122406	0.00520044	Alveolar_transitional_cells	FALSE	TRUE	TRUE
ENST00000290765	ENSG00000133433	GSTT2B-201	GSTT2B	22	23921287	rs4822457	C	T	-39899	0.425781	5.83503e-08	-0.969392	0.132464	0.000131927	0.617069	0.0116966	Alveolar_transitional_cells	FALSE	FALSE	TRUE
TALONT000995799	ENSG00000100151	PICK1-TALONT000995799	PICK1	22	38087148	rs142739979	T	TTCATGGGTG	29948	0.1875	2.72112e-06	0.642734	0.137957	0.000156624	0.398619	0.0134208	Alveolar_transitional_cells	FALSE	FALSE	TRUE
TALONT001108968	ENSG00000100316	RPL3-TALONT001108968	RPL3	22	39305126	rs1214026214	CT	C	-14497	0.0546875	3.49947e-22	1.55159	0.105184	7.60984e-09	0.454053	2.77905e-06	Alveolar_transitional_cells	FALSE	FALSE	FALSE
ENST00000331479	ENSG00000183172	SMDT1-201	SMDT1	22	42101898	rs1261090243	AT	A	22198	0.203125	9.8994e-12	-0.268868	0.0298083	1.99675e-08	0.0334886	6.12527e-06	Alveolar_transitional_cells	FALSE	TRUE	FALSE
TALONT000524213	ENSG00000125037	EMC3-TALONT000524213	EMC3	3	9935560	rs3894571	T	C	-51278	0.402344	2.25681e-11	1.25905	0.198372	0.000269436	1e-08	0.0204586	Alveolar_transitional_cells	FALSE	TRUE	FALSE
ENST00000383791	ENSG00000131370	SH3BP5-202	SH3BP5	3	15051155	rs79870383	A	G	-281431	0.0742188	8.88731e-09	0.785347	0.150659	0.000272973	0.294926	0.020625	Alveolar_transitional_cells	FALSE	FALSE	TRUE
ENST00000383767	ENSG00000144642	RBMS3-203	RBMS3	3	29280277	rs3889281	A	T	-794	0.0625	4.17457e-12	1.36272	0.369643	1.34676e-05	1e-08	0.00193054	Alveolar_transitional_cells	TRUE	FALSE	FALSE
ENST00000307526	ENSG00000170293	CMTM8-201	CMTM8	3	32060987	rs139754896	A	AAG	-177693	0.859375	1.25573e-13	-0.598765	0.0818278	1.01358e-09	1e-08	5.36081e-07	Alveolar_transitional_cells	TRUE	TRUE	FALSE
ENST00000396203	ENSG00000188846	RPL14-202	RPL14	3	40451727	rs6801859	G	T	-5612	0.46875	2.26575e-10	-0.432754	0.048003	3.32849e-07	0.146678	7.73831e-05	Alveolar_transitional_cells	FALSE	FALSE	TRUE
ENST00000452906	ENSG00000181061	HIGD1A-204	HIGD1A	3	42705936	rs6783750	C	T	-98497	0.242188	1.90459e-32	1.39295	0.263155	4.96633e-10	1e-08	2.82126e-07	Alveolar_transitional_cells	FALSE	FALSE	FALSE
ENST00000483201	ENSG00000114648	KLHL18-206	KLHL18	3	47183194	rs1160979448	CA	C	-99765	0.746094	2.69323e-07	1.04878	0.17414	0.00020522	0.231419	0.0163092	Alveolar_transitional_cells	FALSE	TRUE	TRUE
ENST00000306125	ENSG00000172053	QARS-201	QARS	3	50085227	rs138050285	T	C	980470	0.621094	0.00110379	-0.375929	0.100434	0.000397135	0.504783	0.0280704	Alveolar_transitional_cells	FALSE	FALSE	FALSE
ENST00000294189	ENSG00000162244	RPL29-201	RPL29	3	52005208	rs57263506	A	G	9313	0.09375	2.34629e-08	-0.790879	0.0675143	1.23227e-11	0.182693	1.1118e-08	Alveolar_transitional_cells	FALSE	TRUE	FALSE
ENST00000498274	ENSG00000081154	PCNP-207	PCNP	3	101695806	rs199551792	A	G	121620	0.34375	1.86384e-16	0.739202	0.225481	0.000155011	1e-08	0.0133571	Alveolar_transitional_cells	FALSE	FALSE	TRUE
ENST00000667395	ENSG00000272758	AC083798.2-206	AC083798.2	3	122373276	rs11328387	GT	G	-42937	0.382812	9.04627e-09	-1.17091	0.173081	7.90734e-05	0.35583	0.00762788	Alveolar_transitional_cells	FALSE	FALSE	TRUE
ENST00000623711	ENSG00000163785	RYK-209	RYK	3	134343070	rs1361265267	T	G	92326	0.871094	1.77355e-23	-0.911365	0.537651	1.0571e-08	2.01495e-08	3.63491e-06	Alveolar_transitional_cells	FALSE	FALSE	TRUE
TALONT003705172	ENSG00000114770	ABCC5-TALONT003705172	ABCC5	3	184750815	rs4381915	G	A	732931	0.101562	2.17618e-30	1.09379	0.103564	3.04778e-12	1e-08	3.94382e-09	Alveolar_transitional_cells	TRUE	FALSE	TRUE
ENST00000273860	ENSG00000145247	OCIAD2-201	OCIAD2	4	48871391	rs1218347954	AT	A	-35397	0.382812	4.0008e-07	0.509633	0.101583	0.000669182	3.92659e-05	0.041387	Alveolar_transitional_cells	FALSE	TRUE	TRUE
ENST00000608365	ENSG00000272626	AC021146.12-201	AC021146.12	4	68897235	rs7678798	T	C	-9748	0.132812	2.25817e-10	2.69245	0.352321	0.000106179	2.5534	0.00981076	Alveolar_transitional_cells	FALSE	FALSE	FALSE
ENST00000510390	ENSG00000163734	CXCL3-203	CXCL3	4	74761134	rs1444673415	G	GA	722484	0.0585938	4.33848e-49	1.60697	0.428682	3.50003e-05	1e-08	0.00394733	Alveolar_transitional_cells	FALSE	FALSE	FALSE
ENST00000640900	ENSG00000138760	SCARB2-225	SCARB2	4	77118541	rs58890008	C	T	955084	0.0625	1.17372e-25	61.032	NA	3.77737e-12	4.7468e-08	4.45674e-09	Alveolar_transitional_cells	TRUE	TRUE	TRUE
TALONT002167020	ENSG00000138821	SLC39A8-TALONT002167020	SLC39A8	4	102429601	rs6821848	G	T	84462	0.0507812	3.73475e-09	1.40511	0.262588	0.000402421	5.37512e-05	0.0283136	Alveolar_transitional_cells	TRUE	TRUE	TRUE
ENST00000602520	ENSG00000269893	SNHG8-203	SNHG8	4	118265836	rs1208627796	TC	T	-12873	0.167969	2.71156e-16	0.891124	0.0759412	1.18404e-10	0.289157	8.25496e-08	Alveolar_transitional_cells	FALSE	TRUE	TRUE
TALONT002596593	ENSG00000109381	ELF2-TALONT002596593	ELF2	4	139837122	rs1185733778	CA	C	752797	0.0664062	3.86473e-08	1.91403	0.395447	0.000309331	0.000216639	0.0229205	Alveolar_transitional_cells	TRUE	FALSE	TRUE
TALONT002861397	ENSG00000171497	PPID-TALONT002861397	PPID	4	159053596	rs77927026	C	T	330200	0.109375	3.29745e-07	0.968253	0.197223	0.000532223	2.30094e-05	0.0350355	Alveolar_transitional_cells	TRUE	FALSE	FALSE
ENST00000503362	ENSG00000129128	SPCS3-201	SPCS3	4	176331855	rs71613791	T	C	11889	0.308594	1.30355e-09	-0.383141	0.0521272	5.06891e-07	0.103021	0.000111068	Alveolar_transitional_cells	FALSE	TRUE	FALSE
TALONT001087999	ENSG00000062194	GPBP1-TALONT001087999	GPBP1	5	57292983	rs17678708	C	T	119160	0.617188	4.45916e-15	0.635223	0.0815452	1.40747e-05	1e-08	0.00198054	Alveolar_transitional_cells	TRUE	TRUE	TRUE
TALONT001375346	ENSG00000183323	CCDC125-TALONT001375346	CCDC125	5	68722618	rs72761687	T	A	-610175	0.0664062	1.18529e-06	1.59006	0.375577	0.000537453	6.68298e-05	0.0351168	Alveolar_transitional_cells	TRUE	FALSE	TRUE
ENST00000338635	ENSG00000152422	XRCC4-202	XRCC4	5	83340243	rs16900340	G	A	262716	0.746094	8.69232e-08	-1.22941	0.217879	0.000327342	0.385573	0.0239086	Alveolar_transitional_cells	FALSE	FALSE	TRUE
ENST00000361189	ENSG00000198961	PJA2-201	PJA2	5	110128788	rs112206930	C	T	718814	0.0585938	1.13334e-21	0.905863	0.400652	3.14282e-06	1e-08	0.000560522	Alveolar_transitional_cells	FALSE	FALSE	FALSE
ENST00000513345	ENSG00000169567	HINT1-209	HINT1	5	131047090	rs7443930	T	C	-118243	0.757812	1.00622e-10	0.892656	0.0873556	4.3306e-10	0.261102	2.55473e-07	Alveolar_transitional_cells	FALSE	FALSE	TRUE
ENST00000498309	ENSG00000164405	UQCRQ-206	UQCRQ	5	132866205	rs17166294	T	C	-428	0.164062	1.89914e-14	0.949428	0.0896082	8.79572e-09	0.279521	3.13743e-06	Alveolar_transitional_cells	FALSE	TRUE	TRUE
TALONT002786147	ENSG00000120306	CYSTM1-TALONT002786147	CYSTM1	5	139394718	rs73255289	C	T	-713066	0.101562	0.000100973	1.06934	0.473626	0.00020296	5.52146	0.0162985	Alveolar_transitional_cells	FALSE	FALSE	TRUE
TALONT002947536	ENSG00000164265	SCGB3A2-TALONT002947536	SCGB3A2	5	147871418	rs149734429	C	T	736	0.226562	1.47347e-13	2.00211	0.172051	1.09852e-08	2.42527	3.63491e-06	Alveolar_transitional_cells	FALSE	TRUE	TRUE
TALONT002947561	ENSG00000164265	SCGB3A2-TALONT002947561	SCGB3A2	5	147873051	rs111327327	A	G	2369	0.273438	3.20571e-13	1.23263	0.120617	3.52028e-08	0.871151	1.05871e-05	Alveolar_transitional_cells	TRUE	TRUE	TRUE
TALONT002947602	ENSG00000164265	SCGB3A2-TALONT002947602	SCGB3A2	5	147872425	rs111617369	T	C	1743	0.269531	4.76108e-11	1.73616	0.213742	1.01656e-06	1.20822	0.000197367	Alveolar_transitional_cells	TRUE	TRUE	TRUE
TALONT002947658	ENSG00000164265	SCGB3A2-TALONT002947658	SCGB3A2	5	147872155	rs59255213	C	A	1473	0.210938	3.96862e-10	1.43974	0.208506	5.9193e-06	1.34645	0.000965858	Alveolar_transitional_cells	TRUE	TRUE	TRUE
ENST00000514688	ENSG00000164265	SCGB3A2-204	SCGB3A2	5	147870554	rs28826923	C	A	-1464	0.265625	5.30046e-09	0.885275	0.1246	1.83094e-05	0.481585	0.00228318	Alveolar_transitional_cells	TRUE	TRUE	TRUE
TALONT000352229	ENSG00000137275	RIPK1-TALONT000352229	RIPK1	6	2652982	rs13209716	C	T	-431135	0.0664062	4.77775e-08	1.70977	0.351391	0.000307243	5.48645e-05	0.0228763	Alveolar_transitional_cells	TRUE	FALSE	FALSE
ENST00000438998	ENSG00000180822	PSMG4-206	PSMG4	6	3267170	rs11305981	AT	A	8276	0.671875	5.40863e-07	-0.186193	0.0344238	1.66258e-05	0.00750683	0.00216108	Alveolar_transitional_cells	FALSE	TRUE	TRUE
ENST00000419065	ENSG00000180822	PSMG4-205	PSMG4	6	3264292	rs200271803	C	T	5340	0.582031	1.83272e-11	1.06851	0.115948	1.48825e-08	0.441971	4.65854e-06	Alveolar_transitional_cells	FALSE	TRUE	TRUE
ENST00000486622	ENSG00000137393	RNF144B-202	RNF144B	6	18348734	rs6923849	A	T	-38780	0.191406	2.67692e-11	2.24342	0.212378	4.20087e-08	3.0102	1.1814e-05	Alveolar_transitional_cells	FALSE	TRUE	TRUE
TALONT001165898	ENSG00000206503	HLA-A-TALONT001165898	HLA-A	6	29662483	rs1206962297	C	CA	-271622	0.0664062	4.14068e-10	1.57364	0.283731	4.67114e-05	1.25818	0.00505088	Alveolar_transitional_cells	FALSE	TRUE	TRUE
TALONT001167414	ENSG00000206503	HLA-A-TALONT001167414	HLA-A	6	29940475	rs9260057	G	A	-2057	0.320312	1.87913e-09	1.78947	0.283451	0.000144338	0.441285	0.0125788	Alveolar_transitional_cells	FALSE	TRUE	TRUE
ENST00000376782	ENSG00000066379	ZNRD1-203	ZNRD1	6	29999959	rs6924097	A	G	-61298	0.0625	5.97707e-08	0.794702	0.140251	0.000734686	0.0340764	0.044277	Alveolar_transitional_cells	FALSE	TRUE	FALSE
TALONT001332666	ENSG00000137312	FLOT1-TALONT001332666	FLOT1	6	30732720	rs9262155	A	G	-9967	0.503906	1.45362e-27	-0.907835	0.267004	0.000323514	1e-08	0.023742	Alveolar_transitional_cells	TRUE	TRUE	TRUE
TALONT001368256	ENSG00000196260	SFTA2-TALONT001368256	SFTA2	6	30922654	rs885905	A	G	-9455	0.796875	3.96895e-16	-0.623688	0.0638699	1.00241e-06	0.244432	0.000197115	Alveolar_transitional_cells	FALSE	TRUE	TRUE
TALONT001391180	ENSG00000204525	HLA-C-TALONT001391180	HLA-C	6	31148433	rs130071	G	A	-123697	0.078125	3.51881e-23	2.09415	0.209004	0.000487961	2.44097	0.0326829	Alveolar_transitional_cells	FALSE	TRUE	TRUE
TALONT001424465	ENSG00000234745	HLA-B-TALONT001424465	HLA-B	6	31353861	rs12198288	G	A	-3318	0.0742188	1.257e-11	1.83607	0.223998	0.000208734	0.853248	0.0164767	Alveolar_transitional_cells	FALSE	TRUE	TRUE
TALONT001424678	ENSG00000234745	HLA-B-TALONT001424678	HLA-B	6	31361525	rs2428492	T	C	4337	0.472656	2.34576e-08	1.21174	0.152352	0.000170982	1.0206	0.0142185	Alveolar_transitional_cells	FALSE	TRUE	TRUE
ENST00000375663	ENSG00000204394	VARS-215	VARS	6	32416723	rs2227138	C	T	620971	0.0546875	1.15359e-06	2.65754	0.578051	0.00067764	3.82201	0.0417417	Alveolar_transitional_cells	TRUE	FALSE	FALSE
ENST00000375635	ENSG00000204387	SNHG32-202	SNHG32	6	31138722	rs9263726	G	A	-696186	0.0507812	2.18775e-11	1.6098	0.238493	0.000247231	0.391926	0.0188659	Alveolar_transitional_cells	FALSE	TRUE	TRUE
TALONT001636494	ENSG00000204356	NELFE-TALONT001636494	NELFE	6	31311520	rs9264978	G	T	-647451	0.441406	3.09278e-13	-1.30613	0.379978	6.02404e-06	1e-08	0.000972601	Alveolar_transitional_cells	TRUE	FALSE	FALSE
TALONT001737932	ENSG00000198502	HLA-DRB5-TALONT001737932	HLA-DRB5	6	32526888	rs73407285	C	T	-3399	0.859375	5.7905e-12	-1.88862	0.247775	2.53286e-06	1.27992	0.000462491	Alveolar_transitional_cells	FALSE	TRUE	TRUE
TALONT001746251	ENSG00000198502	HLA-DRB5-TALONT001746251	HLA-DRB5	6	32485806	rs9269237	C	T	-44481	0.410156	1.37612e-09	-1.5662	0.235598	1.65736e-05	0.512862	0.00216108	Alveolar_transitional_cells	FALSE	TRUE	TRUE
TALONT001741288	ENSG00000198502	HLA-DRB5-TALONT001741288	HLA-DRB5	6	32669695	rs17212014	C	T	79952	0.246094	1.16426e-08	1.37829	0.240123	0.00047584	0.658821	0.0324377	Alveolar_transitional_cells	FALSE	TRUE	TRUE
ENST00000244496	ENSG00000124541	RRP36-201	RRP36	6	43026905	rs11415536	T	TA	5282	0.25	2.47216e-07	-0.743808	0.100214	0.000159379	0.263291	0.013581	Alveolar_transitional_cells	FALSE	FALSE	FALSE
ENST00000230124	ENSG00000112367	FIG4-201	FIG4	6	109856635	rs143290212	T	C	165323	0.0585938	9.19567e-10	1.50683	0.248112	2.08854e-06	0.438268	0.00039066	Alveolar_transitional_cells	FALSE	TRUE	FALSE
TALONT003182653	ENSG00000111885	MAN1A1-TALONT003182653	MAN1A1	6	118686145	rs6937176	A	G	-502432	0.289062	2.22664e-31	0.887988	0.0800248	1.29936e-14	1e-08	3.32161e-11	Alveolar_transitional_cells	FALSE	TRUE	FALSE
ENST00000367697	ENSG00000051620	HEBP2-201	HEBP2	6	138377460	rs1463254083	T	A	-26787	0.0546875	5.86129e-17	1.57328	0.202443	0.000143164	0.521449	0.0125477	Alveolar_transitional_cells	FALSE	TRUE	FALSE
ENST00000507704	ENSG00000130396	AFDN-218	AFDN	6	168833294	rs143948385	T	G	881390	0.0546875	3.76103e-09	1.7261	0.38693	0.000736118	2.07431	0.044277	Alveolar_transitional_cells	TRUE	TRUE	FALSE
TALONT000286638	ENSG00000164880	INTS1-TALONT000286638	INTS1	7	1288916	rs75701624	C	T	-192572	0.0546875	9.29155e-10	3.16167	0.628824	6.73319e-06	4.62692	0.00107577	Alveolar_transitional_cells	TRUE	FALSE	TRUE
ENST00000316731	ENSG00000146574	CCZ1B-201	CCZ1B	7	6823047	rs7789081	T	C	-3723	0.558594	8.94144e-12	-1.11851	0.109985	1.5343e-10	0.520238	1.02318e-07	Alveolar_transitional_cells	FALSE	TRUE	TRUE
ENST00000463284	ENSG00000196683	TOMM7-204	TOMM7	7	22814387	rs10950922	C	T	-8462	0.84375	8.96374e-15	-1.33629	0.119039	1.09937e-08	0.594989	3.63491e-06	Alveolar_transitional_cells	FALSE	TRUE	FALSE
TALONT001881810	ENSG00000277149	TYW1B-TALONT001881810	TYW1B	7	72802622	rs1189520606	C	CT	-25578	0.261719	1.56407e-08	0.829453	0.145278	0.000170146	0.0861098	0.0142185	Alveolar_transitional_cells	FALSE	FALSE	FALSE
ENST00000411832	ENSG00000106635	BCL7B-202	BCL7B	7	74119173	rs2356528	G	A	561502	0.0976562	3.95866e-14	1.24857	0.173828	9.9435e-05	2.37469e-08	0.00924328	Alveolar_transitional_cells	FALSE	FALSE	FALSE
ENST00000297873	ENSG00000165171	METTL27-201	METTL27	7	73834161	rs11293092	AT	A	-8355	0.535156	3.02422e-08	-0.807065	0.112995	3.00141e-05	0.471686	0.00352049	Alveolar_transitional_cells	FALSE	FALSE	TRUE
ENST00000461988	ENSG00000127948	POR-218	POR	7	76426907	rs10233572	C	CACACACACAA	511752	0.742188	6.93333e-19	0.423451	0.0479125	2.87277e-12	1e-08	3.94382e-09	Alveolar_transitional_cells	TRUE	FALSE	TRUE
ENST00000461263	ENSG00000146701	MDH2-205	MDH2	7	76216279	rs3960554	G	T	168228	0.453125	4.70484e-10	0.716528	0.0843077	6.70713e-07	0.19614	0.000137932	Alveolar_transitional_cells	FALSE	FALSE	TRUE
ENST00000490437	ENSG00000075142	SRI-210	SRI	7	87608086	rs11395081	A	AT	-618890	0.09375	2.93805e-37	1.41081	0.118675	5.48547e-05	1e-08	0.00564675	Alveolar_transitional_cells	TRUE	TRUE	FALSE
TALONT002926750	ENSG00000105835	NAMPT-TALONT002926750	NAMPT	7	105759484	rs139359335	G	GTGTGTT	-526128	0.9375	3.66911e-24	-1.40417	0.146052	4.90072e-08	1e-08	1.29599e-05	Alveolar_transitional_cells	TRUE	FALSE	FALSE
ENST00000343213	ENSG00000105971	CAV2-202	CAV2	7	116498962	rs1160816029	TA	T	-778	0.0546875	4.80376e-07	0.710788	0.117366	0.000432037	0.226204	0.0298496	Alveolar_transitional_cells	TRUE	TRUE	TRUE
TALONT003117872	ENSG00000081803	CADPS2-TALONT003117872	CADPS2	7	122238697	rs12706395	C	T	-647763	0.0507812	1.38482e-08	1.87179	0.327749	3.0068e-05	0.395393	0.00352049	Alveolar_transitional_cells	TRUE	TRUE	TRUE
ENST00000429901	ENSG00000231721	LINC-PINT-203	LINC-PINT	7	131065995	rs7776472	A	G	-41933	0.0742188	1.21748e-14	1.00745	0.134169	4.23478e-07	4.02009e-08	9.41354e-05	Alveolar_transitional_cells	FALSE	TRUE	TRUE
ENST00000253861	ENSG00000131558	EXOC4-201	EXOC4	7	132688039	rs677153	G	A	-565039	0.65625	1.39369e-20	-1.20025	0.136893	1.1974e-15	1e-08	3.67317e-12	Alveolar_transitional_cells	TRUE	TRUE	TRUE
ENST00000636435	ENSG00000104763	ASAH1-226	ASAH1	8	18059837	rs10448130	C	T	-24305	0.363281	2.42507e-16	-0.426565	0.0338564	1.46503e-12	0.102562	2.49675e-09	Alveolar_transitional_cells	FALSE	TRUE	FALSE
TALONT000732557	ENSG00000168484	SFTPC-TALONT000732557	SFTPC	8	22384744	rs1195961057	T	TA	223089	0.457031	4.27127e-34	1.0281	0.250907	4.81845e-09	1e-08	1.98932e-06	Alveolar_transitional_cells	TRUE	FALSE	TRUE
TALONT001009673	ENSG00000092964	DPYSL2-TALONT001009673	DPYSL2	8	25987048	rs11304313	TA	T	-590014	0.0546875	3.3027e-08	0.714468	0.128732	0.000183009	0.0312279	0.0150107	Alveolar_transitional_cells	TRUE	FALSE	FALSE
ENST00000487273	ENSG00000168615	ADAM9-209	ADAM9	8	39968045	rs12681548	A	G	971072	0.273438	6.74406e-23	0.781668	0.196629	3.71106e-10	1e-08	2.35932e-07	Alveolar_transitional_cells	FALSE	FALSE	FALSE
ENST00000445642	ENSG00000198363	ASPH-205	ASPH	8	62043279	rs1342318553	GA	G	328639	0.492188	1.70603e-40	-2.01577	0.409252	1.17593e-11	1e-08	1.1118e-08	Alveolar_transitional_cells	TRUE	TRUE	TRUE
ENST00000619594	ENSG00000176731	RBIS-213	RBIS	8	85268677	rs10712447	CT	C	48303	0.4375	2.30519e-08	0.195258	0.0299315	1.21556e-05	0.0501159	0.0017727	Alveolar_transitional_cells	FALSE	FALSE	TRUE
ENST00000612809	ENSG00000176731	RBIS-208	RBIS	8	85268677	rs10712447	CT	C	48302	0.4375	4.88254e-06	0.611138	0.110197	0.000338582	0.715217	0.0245546	Alveolar_transitional_cells	FALSE	FALSE	TRUE
TALONT002013747	ENSG00000176623	RMDN1-TALONT002013747	RMDN1	8	86243034	rs112118261	C	CA	-265641	0.417969	7.99769e-08	1.08115	0.194042	0.000611254	0.37612	0.0389023	Alveolar_transitional_cells	FALSE	FALSE	TRUE
ENST00000521440	ENSG00000104408	EIF3E-211	EIF3E	8	108537508	rs1330621482	G	T	288810	0.503906	4.59572e-07	0.322961	0.0624183	0.000610942	0.00810419	0.0389023	Alveolar_transitional_cells	FALSE	FALSE	TRUE
ENST00000394920	ENSG00000161016	RPL8-202	RPL8	8	144775843	rs35296573	TAAG	T	-16546	0.28125	1.88137e-07	-0.296781	0.0517069	0.000187047	0.0263595	0.0152603	Alveolar_transitional_cells	FALSE	TRUE	FALSE
TALONT000210439	ENSG00000172785	CBWD1-TALONT000210439	CBWD1	9	194968	rs9406751	T	C	15952	0.371094	2.12256e-08	-0.555657	0.0803148	3.43529e-05	0.107248	0.00390301	Alveolar_transitional_cells	FALSE	TRUE	TRUE
ENST00000382393	ENSG00000172785	CBWD1-206	CBWD1	9	191587	rs2777125	T	C	12542	0.382812	1.13577e-08	-0.513719	0.0768043	1.82144e-05	0.0756793	0.00228318	Alveolar_transitional_cells	FALSE	TRUE	TRUE
TALONT000658065	ENSG00000107201	DDX58-TALONT000658065	DDX58	9	31575199	rs4879526	A	T	-950997	0.949219	8.55743e-08	-1.54065	0.302871	0.000599303	2.59685e-05	0.0384609	Alveolar_transitional_cells	TRUE	FALSE	FALSE
ENST00000376808	ENSG00000106733	NMRK1-202	NMRK1	9	75069774	rs3752955	A	C	-18443	0.710938	1.49795e-08	-1.52635	0.296619	0.000313692	0.061558	0.0231319	Alveolar_transitional_cells	FALSE	TRUE	TRUE
ENST00000252506	ENSG00000130222	GADD45G-201	GADD45G	9	89592393	rs7357754	A	G	-12619	0.277344	1.47483e-08	0.366904	0.0609983	4.53512e-05	0.195959	0.00496857	Alveolar_transitional_cells	FALSE	TRUE	FALSE
ENST00000483056	ENSG00000188938	FAM120AOS-208	FAM120AOS	9	93438832	rs139058397	C	CA	-12376	0.0703125	3.54969e-14	1.13549	0.156949	5.5612e-05	2.55323e-08	0.00568654	Alveolar_transitional_cells	TRUE	FALSE	TRUE
ENST00000423924	ENSG00000224848	AL589843.1-207	AL589843.1	9	97137587	rs118125845	G	A	450532	0.0625	6.7954e-11	2.00077	0.380425	3.34255e-06	9.70576e-05	0.000582594	Alveolar_transitional_cells	TRUE	FALSE	TRUE
ENST00000400613	ENSG00000188959	C9orf152-201	C9orf152	9	110173136	rs1173168394	CAAAAAAAA	C	-35053	0.78125	6.39596e-08	-1.07097	0.189854	0.000788788	0.938931	0.0468934	Alveolar_transitional_cells	FALSE	FALSE	TRUE
TALONT002226445	ENSG00000136888	ATP6V1G1-TALONT002226445	ATP6V1G1	9	114771891	rs12004944	T	C	184122	0.257812	2.0117e-65	1.54651	0.102659	1.65006e-05	1e-08	0.00216108	Alveolar_transitional_cells	FALSE	FALSE	TRUE
TALONT002508791	ENSG00000136830	NIBAN2-TALONT002508791	NIBAN2	9	127578816	rs4240419	C	T	9863	0.703125	9.97005e-10	-1.11063	0.196087	9.93351e-06	0.000159189	0.00149373	Alveolar_transitional_cells	TRUE	FALSE	FALSE
TALONT002678296	ENSG00000148343	MIGA2-TALONT002678296	MIGA2	9	128910876	rs77711802	C	T	-125745	0.0585938	1.04051e-06	2.08289	0.487418	0.000474304	2.07319	0.0324377	Alveolar_transitional_cells	TRUE	FALSE	FALSE
ENST00000290079	ENSG00000244187	TMEM141-201	TMEM141	9	136788476	rs2784048	C	T	-2868	0.121094	8.06749e-12	-0.777132	0.0700593	6.06545e-10	0.140986	3.32259e-07	Alveolar_transitional_cells	FALSE	FALSE	TRUE
ENST00000247161	ENSG00000126767	ELK1-201	ELK1	X	48025067	rs200100699	G	GT	374579	0.167969	5.41508e-07	1.22247	0.234354	1.49822e-05	1.74584	0.00208908	Alveolar_transitional_cells	FALSE	FALSE	FALSE
ENST00000477847	ENSG00000182518	FAM104B-205	FAM104B	X	54621264	rs12353815	T	C	-539855	0.136719	3.29576e-06	1.13841	0.230538	0.000479321	0.339914	0.0325304	Alveolar_transitional_cells	TRUE	FALSE	FALSE
ENST00000359889	ENSG00000071889	FAM3A-202	FAM3A	X	153709161	rs1184860739	C	CTGAGGT	-807075	0.0507812	1.22796e-07	1.23961	0.324555	0.000647649	1.48195	0.0403809	Alveolar_transitional_cells	FALSE	FALSE	FALSE
TALONT000641932	ENSG00000157916	RER1-TALONT000641932	RER1	1	2394570	rs1123571	G	A	2795	0.30315	5.64158e-09	0.7671	0.119561	9.94875e-05	0.200775	0.0173078	Club	FALSE	TRUE	TRUE
TALONT001782036	ENSG00000184454	NCMAP-TALONT001782036	NCMAP	1	24554962	rs6424101	G	T	-1125	0.480315	2.4032e-09	-0.613347	0.0779141	5.12599e-06	0.35547	0.00161255	Club	FALSE	FALSE	FALSE
ENST00000372235	ENSG00000126106	TMEM53-201	TMEM53	1	44459186	rs11379941	G	GT	-215257	0.0590551	2.45907e-08	1.35648	0.209632	6.61586e-05	0.679989	0.0126136	Club	TRUE	FALSE	TRUE
ENST00000271002	ENSG00000142856	ITGB3BP-201	ITGB3BP	1	63566612	rs1740397	A	G	43397	0.700787	2.85301e-08	-0.48535	0.0783018	0.000165767	0.132167	0.0247934	Club	FALSE	TRUE	TRUE
ENST00000484310	ENSG00000156171	DRAM2-208	DRAM2	1	111139496	rs3762374	C	T	-707	0.417323	1.06793e-07	0.825322	0.1121	6.4792e-05	0.628752	0.0126136	Club	FALSE	TRUE	TRUE
ENST00000368392	ENSG00000185499	MUC1-207	MUC1	1	155133406	rs4971066	T	G	-59487	0.877953	3.77832e-13	-2.60975	0.275977	1.23543e-07	4.63669	6.8925e-05	Club	FALSE	FALSE	TRUE
ENST00000368279	ENSG00000160783	PMF1-203	PMF1	1	156236330	rs1052067	G	A	23337	0.204724	9.20377e-08	1.77587	0.267081	0.000321908	0.861293	0.0410096	Club	FALSE	FALSE	TRUE
ENST00000466967	ENSG00000215845	TSTD1-206	TSTD1	1	161002956	rs1219326001	GT	G	-35773	0.53937	4.78573e-08	0.871124	0.150547	0.000142731	0.147316	0.02264	Club	FALSE	TRUE	TRUE
TALONT003958269	ENSG00000196352	CD55-TALONT003958269	CD55	1	207334753	rs28738985	C	CAA	13110	0.484252	1.08729e-10	-1.43083	0.143156	2.19341e-07	0.992291	0.000113296	Club	FALSE	TRUE	TRUE
ENST00000344029	ENSG00000143502	SUSD4-203	SUSD4	1	223068331	rs75221014	C	T	-295836	0.0472441	1.91267e-07	0.749965	0.133216	0.000354284	0.108383	0.0440925	Club	TRUE	FALSE	FALSE
ENST00000391839	ENSG00000203667	COX20-202	COX20	1	244276931	rs559183	C	T	-558725	0.909449	1.16972e-07	-0.603522	0.110825	0.000247941	0.150882	0.032881	Club	FALSE	FALSE	TRUE
ENST00000602763	ENSG00000225383	SFTA1P-204	SFTA1P	10	10767885	rs7085963	A	G	-27108	0.444882	1.52052e-10	-0.666903	0.0762432	2.76176e-06	0.276251	0.000992955	Club	FALSE	TRUE	TRUE
ENST00000371852	ENSG00000138135	CH25H-201	CH25H	10	89345539	rs201313058	T	A	138222	0.0826772	8.63176e-31	16509.7	NA	6.4189e-09	1e-08	5.76959e-06	Club	FALSE	FALSE	FALSE
TALONT002494627	ENSG00000107438	PDLIM1-TALONT002494627	PDLIM1	10	95666240	rs1255594086	C	CT	375228	0.511811	1.09558e-55	1.01709	0.406715	7.64404e-16	1e-08	1.76678e-12	Club	TRUE	TRUE	FALSE
ENST00000370635	ENSG00000171160	MORN4-202	MORN4	10	97613624	rs139135395	T	TCAA	-19867	0.212598	1.1382e-14	1.17895	0.109939	2.55659e-10	0.669529	3.18181e-07	Club	FALSE	FALSE	TRUE
ENST00000448244	ENSG00000055950	MRPL43-209	MRPL43	10	100904851	rs57214420	G	A	-82582	0.543307	2.85154e-08	1.13072	0.1615	0.000196536	0.744895	0.027412	Club	FALSE	TRUE	TRUE
ENST00000370234	ENSG00000055950	MRPL43-205	MRPL43	10	101001701	rs750866	A	G	14218	0.523622	1.48266e-07	0.906894	0.125974	0.000129738	0.501983	0.0216797	Club	FALSE	TRUE	TRUE
ENST00000370236	ENSG00000055950	MRPL43-206	MRPL43	10	100881934	rs1467616	G	A	-105549	0.374016	6.73896e-09	0.753938	0.120884	5.39946e-05	0.175997	0.0110581	Club	FALSE	TRUE	TRUE
ENST00000299179	ENSG00000055950	MRPL43-201	MRPL43	10	100955130	rs4919509	C	T	-32364	0.515748	4.03e-13	1.17538	0.0889168	2.60354e-09	0.81193	2.80821e-06	Club	FALSE	TRUE	TRUE
ENST00000342071	ENSG00000055950	MRPL43-204	MRPL43	10	100945301	rs397781122	A	AT	-42214	0.523622	3.33232e-11	1.02535	0.0960165	2.98122e-08	0.744151	2.19244e-05	Club	FALSE	TRUE	TRUE
ENST00000337003	ENSG00000173915	ATP5MD-202	ATP5MD	10	103313313	rs61869825	C	T	-83153	0.326772	2.7332e-14	1.15926	0.0930402	1.95317e-10	0.776818	2.87279e-07	Club	FALSE	TRUE	TRUE
ENST00000321153	ENSG00000177600	RPLP2-201	RPLP2	11	808423	rs1268121558	G	A	-1544	0.602362	5.41783e-12	1.10091	0.089576	1.99409e-15	0.731236	4.03284e-12	Club	FALSE	FALSE	TRUE
TALONT000446870	ENSG00000177685	CRACR2B-TALONT000446870	CRACR2B	11	306878	rs11246061	G	A	-519266	0.0551181	3.18224e-41	1.33668	0.61391	1.56599e-10	1e-08	2.53364e-07	Club	TRUE	TRUE	TRUE
ENST00000449352	ENSG00000051009	FAM160A2-202	FAM160A2	11	5359440	rs76009169	G	T	-875176	0.0984252	1.63121e-08	1.78437	0.380524	0.000132969	2.19634	0.0216797	Club	FALSE	FALSE	FALSE
ENST00000257245	ENSG00000134809	TIMM10-201	TIMM10	11	57521855	rs2649665	A	C	-8899	0.870079	5.85562e-12	-0.778338	0.103729	4.07498e-08	0.400324	2.53576e-05	Club	FALSE	TRUE	TRUE
ENST00000534397	ENSG00000149021	SCGB1A1-202	SCGB1A1	11	62398700	rs7118835	G	A	-6403	0.287402	3.76484e-16	1.73025	0.121458	3.6398e-08	1.31088	2.45371e-05	Club	TRUE	TRUE	FALSE
ENST00000430466	ENSG00000174547	MRPL11-203	MRPL11	11	66337522	rs3116068	C	T	-101326	0.192913	3.4231e-10	0.642495	0.0873805	7.98954e-06	0.268827	0.00211909	Club	FALSE	FALSE	TRUE
TALONT002839731	ENSG00000197345	MRPL21-TALONT002839731	MRPL21	11	68885764	rs544370	C	T	-18063	0.224409	5.9884e-09	-0.721742	0.0826801	6.57848e-06	0.233701	0.00183508	Club	FALSE	TRUE	TRUE
ENST00000362034	ENSG00000197345	MRPL21-201	MRPL21	11	68885764	rs544370	C	T	-18068	0.224409	8.74599e-08	-0.568226	0.0667808	7.38377e-05	0.210717	0.0134229	Club	FALSE	TRUE	TRUE
ENST00000529369	ENSG00000254682	AP002387.2-201	AP002387.2	11	71426961	rs10624172	C	CTT	-21713	0.377953	3.12789e-10	0.628212	0.0788689	1.54283e-06	0.220866	0.000594327	Club	FALSE	FALSE	TRUE
TALONT001001785	ENSG00000060138	YBX3-TALONT001001785	YBX3	12	9939882	rs550234	T	A	-773329	0.149606	1.66e-111	1.70068	0.0894728	2.29752e-10	1e-08	3.09767e-07	Club	TRUE	FALSE	FALSE
ENST00000555151	ENSG00000205707	ETFRF1-204	ETFRF1	12	25346559	rs80278372	T	C	151282	0.0826772	5.8639e-08	0.994227	0.171741	0.000384315	0.403529	0.0461403	Club	TRUE	FALSE	TRUE
ENST00000550654	ENSG00000178449	COX14-204	COX14	12	50143404	rs10690664	C	CTTG	31200	0.791339	2.00331e-10	-1.62497	0.187116	7.3624e-06	1.79151	0.00198529	Club	FALSE	FALSE	TRUE
TALONT002941048	ENSG00000177425	PAWR-TALONT002941048	PAWR	12	79493639	rs144357205	GCTGCA	G	-197325	0.0511811	9.43445e-11	1.83501	0.278191	0.000147539	0.354613	0.0229525	Club	TRUE	FALSE	TRUE
ENST00000537496	ENSG00000139428	MMAB-205	MMAB	12	109526870	rs1033167502	C	CA	-46633	0.153543	1.30103e-09	1.33926	0.178042	2.74931e-05	1.05721	0.00644662	Club	FALSE	TRUE	TRUE
ENST00000202917	ENSG00000089127	OAS1-201	OAS1	12	112934534	rs548378176	A	T	27572	0.76378	8.03839e-10	-1.41107	0.162388	1.1046e-06	1.40309	0.000435889	Club	FALSE	FALSE	TRUE
ENST00000313104	ENSG00000089157	RPLP0-202	RPLP0	12	120169209	rs7294892	G	A	-31898	0.511811	5.16694e-11	-1.51303	0.120309	1.77007e-07	1.2373	9.54609e-05	Club	FALSE	FALSE	TRUE
ENST00000568302	ENSG00000261105	LMO7-AS1-201	LMO7-AS1	13	75634068	rs68028935	T	C	-1926	0.496063	2.96741e-10	1.23073	0.140205	2.35524e-06	0.57412	0.000866041	Club	FALSE	FALSE	FALSE
ENST00000319562	ENSG00000152767	FARP1-201	FARP1	13	97650636	rs77670939	C	T	-492458	0.0590551	1.29956e-07	1.78719	0.443956	0.000167035	1.83675	0.0247934	Club	FALSE	FALSE	TRUE
ENST00000354772	ENSG00000092096	SLC22A17-202	SLC22A17	14	23227223	rs142475427	A	AT	-125518	0.185039	8.38946e-07	0.888682	0.192284	0.000427984	1.39084	0.0491094	Club	FALSE	FALSE	FALSE
ENST00000397071	ENSG00000187630	DHRS4L2-202	DHRS4L2	14	23991924	rs1350606168	C	T	3106	0.480315	1.24367e-08	-0.729202	0.106964	2.30098e-05	0.322831	0.00547471	Club	FALSE	TRUE	TRUE
ENST00000216799	ENSG00000100908	EMC9-201	EMC9	14	24103286	rs2071586	G	C	-38305	0.653543	8.18713e-10	-0.691918	0.105607	4.65608e-06	0.0802748	0.00156234	Club	FALSE	FALSE	TRUE
ENST00000261789	ENSG00000100926	TM9SF1-201	TM9SF1	14	25081266	rs1270901364	T	C	885825	0.133858	5.7495e-07	0.832418	0.161553	0.000371176	0.543455	0.0454949	Club	FALSE	FALSE	TRUE
ENST00000498187	ENSG00000136352	NKX2-1-202	NKX2-1	14	36856556	rs409755	C	T	336863	0.287402	2.85954e-19	-0.544123	0.0615131	3.14826e-08	1e-08	2.21462e-05	Club	TRUE	FALSE	FALSE
ENST00000553514	ENSG00000183648	NDUFB1-202	NDUFB1	14	92163373	rs11474669	A	AACAC	41649	0.562992	1.59058e-08	-0.848711	0.110897	0.000206671	0.448067	0.0285792	Club	FALSE	FALSE	TRUE
ENST00000392568	ENSG00000183828	NUDT14-202	NUDT14	14	105119271	rs7159216	G	A	-62041	0.165354	7.44173e-08	0.735318	0.116806	0.000393727	0.476377	0.0461607	Club	FALSE	TRUE	TRUE
ENST00000394855	ENSG00000140403	DNAJA4-203	DNAJA4	15	77941507	rs113004241	A	G	-322579	0.0708661	8.67146e-09	1.14828	0.241657	0.000192501	0.885302	0.0270827	Club	FALSE	TRUE	TRUE
ENST00000545450	ENSG00000102854	MSLN-202	MSLN	16	758231	rs7186250	T	A	-2503	0.940945	1.42447e-47	-1.54597	0.114324	7.43074e-22	1e-08	3.00559e-18	Club	TRUE	TRUE	TRUE
ENST00000572222	ENSG00000261971	MMP25-AS1-202	MMP25-AS1	16	3029684	rs2244494	T	C	-29401	0.169291	6.9766e-09	1.02701	0.165835	1.53043e-05	0.328277	0.00386893	Club	FALSE	FALSE	TRUE
ENST00000570904	ENSG00000189067	LITAF-205	LITAF	16	10918312	rs12931898	A	G	-668935	0.30315	3.50606e-23	0.812898	0.0846341	4.22752e-06	1e-08	0.00148691	Club	FALSE	TRUE	TRUE
ENST00000361503	ENSG00000198848	CES1-202	CES1	16	56579204	rs381706	T	A	746018	0.145669	2.47944e-209	0.981258	0.412827	2.55415e-41	1e-08	4.13241e-37	Club	TRUE	TRUE	TRUE
ENST00000548577	ENSG00000219200	RNASEK-202	RNASEK	17	7004366	rs1219070930	ATTAAT	A	-8051	0.122047	4.96044e-09	-0.879308	0.0771962	3.63351e-09	0.226683	3.45807e-06	Club	FALSE	TRUE	FALSE
TALONT000857095	ENSG00000170291	ELP5-TALONT000857095	ELP5	17	7253128	rs2074219	A	G	2315	0.692913	1.28449e-09	-2.27715	0.202233	7.58629e-08	2.48329	4.38357e-05	Club	FALSE	TRUE	TRUE
ENST00000573657	ENSG00000170291	ELP5-210	ELP5	17	7253128	rs2074219	A	G	752	0.692913	3.35635e-10	-1.65258	0.165741	6.28773e-07	1.17364	0.000282584	Club	FALSE	TRUE	TRUE
ENST00000573566	ENSG00000141504	SAT2-208	SAT2	17	7608439	rs1451287576	A	T	-19366	0.23622	1.12608e-10	0.872619	0.085364	6.15414e-06	0.354652	0.00177802	Club	FALSE	FALSE	TRUE
ENST00000576686	ENSG00000141504	SAT2-213	SAT2	17	7622230	rs1017163	C	G	-5646	0.244094	1.95851e-09	0.720244	0.109238	4.73168e-06	0.443262	0.00156234	Club	FALSE	FALSE	TRUE
ENST00000573090	ENSG00000224877	NDUFAF8-202	NDUFAF8	17	81239762	rs2255166	T	C	451	0.688976	4.07935e-07	-0.901119	0.179851	0.000176565	0.0184338	0.0257389	Club	FALSE	TRUE	TRUE
TALONT000276808	ENSG00000101577	LPIN2-TALONT000276808	LPIN2	18	2451298	rs4486985	C	G	-562017	0.0590551	5.14303e-09	1.88132	0.590916	3.46932e-05	4.25595	0.00779594	Club	FALSE	FALSE	FALSE
TALONT000948594	ENSG00000177576	C18orf32-TALONT000948594	C18orf32	18	49499598	rs28449238	T	C	7119	0.405512	2.84589e-09	1.0297	0.171587	1.56351e-05	0.0731804	0.00389174	Club	FALSE	FALSE	FALSE
TALONT000949362	ENSG00000265681	RPL17-TALONT000949362	RPL17	18	49508695	rs12954044	C	A	16216	0.681102	2.48618e-08	-0.960072	0.171861	8.6821e-05	0.0602644	0.0156077	Club	FALSE	FALSE	TRUE
TALONT001279671	ENSG00000166347	CYB5A-TALONT001279671	CYB5A	18	74261636	rs1790821	A	G	-30327	0.149606	2.78182e-12	2.37863	0.26675	5.8555e-06	2.01016	0.00172249	Club	FALSE	TRUE	FALSE
ENST00000581150	ENSG00000104904	OAZ1-201	OAZ1	19	3151678	rs11671393	G	C	882158	0.0944882	5.78469e-22	1.51622	0.462703	0.000402845	1e-08	0.0468899	Club	FALSE	FALSE	TRUE
ENST00000545006	ENSG00000081665	ZNF506-204	ZNF506	19	19769078	rs1163498661	ATTTTTTT	A	-52644	0.385827	1.87601e-10	1.22096	0.147236	7.32352e-07	0.656984	0.00032024	Club	FALSE	TRUE	TRUE
ENST00000599539	ENSG00000105193	RPS16-204	RPS16	19	39461835	rs1404311577	A	T	25920	0.444882	9.84678e-08	1.2886	0.233387	0.000177668	0.326448	0.0257389	Club	FALSE	TRUE	FALSE
ENST00000337392	ENSG00000104853	CLPTM1-201	CLPTM1	19	45661709	rs74174206	T	C	706329	0.0590551	1.58103e-13	1.18008	0.441065	2.01049e-05	1e-08	0.00485494	Club	TRUE	FALSE	FALSE
TALONT003518313	ENSG00000170889	RPS9-TALONT003518313	RPS9	19	54197981	rs34629529	G	A	-2828	0.405512	1.03563e-09	1.01524	0.139363	6.62677e-05	0.457092	0.0126136	Club	FALSE	TRUE	TRUE
ENST00000391752	ENSG00000170889	RPS9-203	RPS9	19	54197981	rs34629529	G	A	-2891	0.405512	2.62902e-13	1.83078	0.101236	0.000284685	1.65982	0.0371449	Club	FALSE	TRUE	TRUE
ENST00000445961	ENSG00000170889	RPS9-208	RPS9	19	54197981	rs34629529	G	A	-2891	0.405512	1.9089e-08	1.05544	0.198071	0.000324649	0.000369542	0.0410356	Club	FALSE	TRUE	TRUE
ENST00000597296	ENSG00000186230	ZNF749-203	ZNF749	19	57379469	rs11666890	T	C	-55878	0.712598	5.03863e-07	0.80565	0.120334	0.000361924	0.422026	0.0446995	Club	FALSE	FALSE	TRUE
TALONT000230219	ENSG00000035115	SH3YL1-TALONT000230219	SH3YL1	2	242793	rs62114506	G	C	-21239	0.200787	5.12613e-08	-0.719399	0.0839244	3.85285e-05	0.280352	0.00842378	Club	FALSE	TRUE	TRUE
ENST00000392061	ENSG00000218739	CEBPZOS-201	CEBPZOS	2	37198285	rs11695271	A	G	1777	0.177165	4.95739e-09	0.666201	0.10489	1.88499e-05	0.340674	0.00462084	Club	FALSE	FALSE	TRUE
ENST00000426997	ENSG00000237651	C2orf74-202	C2orf74	2	61214940	rs2123112	T	G	69872	0.688976	4.22038e-12	-0.853617	0.0806746	3.37639e-09	0.343266	3.41421e-06	Club	FALSE	TRUE	TRUE
ENST00000464909	ENSG00000237651	C2orf74-204	C2orf74	2	61214940	rs2123112	T	G	69832	0.688976	5.60715e-10	-1.05357	0.167889	4.94755e-06	0.103394	0.00160095	Club	FALSE	TRUE	TRUE
ENST00000405482	ENSG00000115504	EHBP1-204	EHBP1	2	62364132	rs58746067	G	T	-341520	0.102362	1.27852e-07	1.28787	0.250789	0.000376651	0.039078	0.0458189	Club	TRUE	TRUE	FALSE
ENST00000244227	ENSG00000124380	SNRNP27-201	SNRNP27	2	69893777	rs3214822	GA	G	-179	0.377953	1.59525e-08	-0.673119	0.0894847	5.3473e-06	0.207532	0.00161477	Club	FALSE	TRUE	FALSE
TALONT003047255	ENSG00000115446	UNC50-TALONT003047255	UNC50	2	98381345	rs3754898	C	T	-227234	0.232283	6.56636e-07	0.587647	0.118155	0.00041692	0.0128296	0.0481816	Club	FALSE	FALSE	TRUE
ENST00000309451	ENSG00000173272	MZT2A-201	MZT2A	2	130788811	rs7564395	T	A	-703586	0.0669291	1.57209e-92	-2.60544	0.166184	2.2199e-26	1e-08	1.79581e-22	Club	FALSE	TRUE	TRUE
TALONT003499830	ENSG00000150540	HNMT-TALONT003499830	HNMT	2	138012695	rs76825075	C	A	48385	0.224409	2.83925e-07	1.0888	0.142638	0.000308413	0.706715	0.0396022	Club	TRUE	FALSE	TRUE
TALONT003838942	ENSG00000163466	ARPC2-TALONT003838942	ARPC2	2	217915473	rs4672855	T	C	-301502	0.826772	5.15668e-26	-0.643923	0.242114	6.29818e-22	1e-08	3.00559e-18	Club	FALSE	FALSE	TRUE
ENST00000360668	ENSG00000101460	MAP1LC3A-201	MAP1LC3A	20	34581691	rs11467128	AAGAG	A	22973	0.476378	4.96762e-11	-1.39988	0.135812	8.09505e-07	0.880515	0.000344662	Club	FALSE	TRUE	FALSE
ENST00000397709	ENSG00000101460	MAP1LC3A-203	MAP1LC3A	20	34632266	rs6059956	T	C	73548	0.354331	5.55699e-12	1.68682	0.15226	1.31817e-08	1.55607	1.06634e-05	Club	FALSE	TRUE	FALSE
ENST00000266079	ENSG00000101161	PRPF6-201	PRPF6	20	63855947	rs73149500	G	A	-125185	0.204724	1.13875e-08	0.545609	0.0969283	7.14726e-06	2.27166e-08	0.00195995	Club	TRUE	FALSE	TRUE
TALONT000314353	ENSG00000093010	COMT-TALONT000314353	COMT	22	20263396	rs855055	C	T	327822	0.283465	1.71465e-52	-0.306561	0.278652	2.54084e-16	1e-08	6.85145e-13	Club	TRUE	TRUE	TRUE
ENST00000290765	ENSG00000133433	GSTT2B-201	GSTT2B	22	23924860	rs5751777	C	T	-36326	0.46063	1.10427e-07	-0.938384	0.138826	6.84816e-05	0.763488	0.0127354	Club	FALSE	FALSE	TRUE
ENST00000249042	ENSG00000128311	TST-201	TST	22	37004693	rs11410865	C	CT	-14754	0.614173	5.26335e-09	-0.333074	0.0516745	0.00021301	0.140627	0.0289607	Club	FALSE	TRUE	FALSE
TALONT001108968	ENSG00000100316	RPL3-TALONT001108968	RPL3	22	39305126	rs1214026214	CT	C	-14497	0.0511811	1.44466e-19	1.59999	0.159708	8.39835e-07	0.540478	0.000348406	Club	FALSE	FALSE	FALSE
ENST00000647439	ENSG00000128274	A4GALT-207	A4GALT	22	42715664	rs8141536	T	C	-5198	0.53937	2.48754e-08	0.572764	0.0667648	1.04351e-05	0.289288	0.0027231	Club	FALSE	FALSE	FALSE
ENST00000338970	ENSG00000188846	RPL14-201	RPL14	3	40399378	rs7631893	T	C	-57914	0.417323	1.30863e-11	-0.583763	0.0582922	2.3768e-08	0.307523	1.83118e-05	Club	FALSE	FALSE	TRUE
ENST00000396203	ENSG00000188846	RPL14-202	RPL14	3	40337247	rs2123999	T	C	-120092	0.425197	7.60296e-09	-0.42699	0.0560325	5.15504e-05	0.200929	0.0108317	Club	FALSE	FALSE	TRUE
ENST00000294189	ENSG00000162244	RPL29-201	RPL29	3	52005208	rs57263506	A	G	9313	0.0866142	6.327e-06	-0.798289	0.0964729	0.000254736	0.271222	0.0335075	Club	FALSE	TRUE	FALSE
TALONT002679013	ENSG00000181458	TMEM45A-TALONT002679013	TMEM45A	3	100526522	rs11285587	CT	C	33903	0.413386	6.86095e-08	-0.827616	0.146434	0.000212762	0.104836	0.0289607	Club	TRUE	FALSE	TRUE
TALONT003451358	ENSG00000188313	PLSCR1-TALONT003451358	PLSCR1	3	147215861	rs9833013	A	G	671283	0.0590551	3.69696e-09	1.6538	0.303031	6.83846e-05	0.0238246	0.0127354	Club	TRUE	FALSE	TRUE
ENST00000491011	ENSG00000174953	DHX36-211	DHX36	3	155134038	rs12635515	T	G	809787	0.429134	7.18401e-46	0.541675	0.0383859	2.29985e-20	1e-08	7.44193e-17	Club	FALSE	FALSE	TRUE
ENST00000357559	ENSG00000114416	FXR1-202	FXR1	3	181345660	rs191081764	C	G	432990	0.0590551	5.63435e-07	0.932241	0.219911	0.000349469	0.553046	0.0438304	Club	FALSE	FALSE	FALSE
ENST00000513448	ENSG00000007062	PROM1-215	PROM1	4	15227638	rs10939610	T	C	-744307	0.925197	9.78671e-97	-1.30129	0.492591	8.89994e-09	1e-08	7.57862e-06	Club	TRUE	FALSE	FALSE
ENST00000645496	ENSG00000163682	RPL9-214	RPL9	4	39450879	rs2687969	T	C	-8070	0.712598	1.17423e-20	-0.796338	0.052482	2.82555e-14	0.343332	5.07946e-11	Club	FALSE	FALSE	FALSE
ENST00000273860	ENSG00000145247	OCIAD2-201	OCIAD2	4	48812670	rs7665209	T	C	-94118	0.385827	1.02904e-10	0.930101	0.139724	3.30694e-07	0.0556406	0.000162132	Club	FALSE	TRUE	TRUE
ENST00000602520	ENSG00000269893	SNHG8-203	SNHG8	4	118249101	rs687492	C	T	-29608	0.169291	7.85114e-17	0.867307	0.077296	2.17353e-09	0.292334	2.51185e-06	Club	FALSE	TRUE	TRUE
TALONT001910483	ENSG00000113369	ARRDC3-TALONT001910483	ARRDC3	5	91830444	rs10074805	C	T	447127	0.0984252	4.9331e-26	1.03496	0.576547	5.67789e-07	1e-08	0.000270187	Club	TRUE	TRUE	FALSE
ENST00000513345	ENSG00000169567	HINT1-209	HINT1	5	131098506	rs1345700	G	A	-66827	0.244094	7.73172e-08	-0.800737	0.112709	0.000116721	0.346726	0.0200899	Club	FALSE	FALSE	TRUE
ENST00000498309	ENSG00000164405	UQCRQ-206	UQCRQ	5	132866205	rs17166294	T	C	-428	0.161417	1.83286e-09	1.03553	0.13724	9.55869e-05	0.572401	0.0169947	Club	FALSE	TRUE	TRUE
ENST00000419065	ENSG00000180822	PSMG4-205	PSMG4	6	3276511	rs7756175	T	G	17559	0.570866	2.19323e-09	1.12235	0.128052	3.06619e-05	0.682156	0.0069871	Club	FALSE	TRUE	TRUE
ENST00000486622	ENSG00000137393	RNF144B-202	RNF144B	6	18342860	rs7770146	T	C	-44654	0.799213	2.68936e-10	-2.52123	0.293988	6.39707e-06	3.13212	0.00181578	Club	FALSE	TRUE	TRUE
TALONT001165898	ENSG00000206503	HLA-A-TALONT001165898	HLA-A	6	29766229	rs9258285	A	C	-167876	0.0551181	1.99094e-10	1.98755	0.350546	0.000147213	1.73916	0.0229525	Club	FALSE	TRUE	TRUE
TALONT001167414	ENSG00000206503	HLA-A-TALONT001167414	HLA-A	6	29940903	rs145284712	AATGAATTG	A	-1629	0.307087	1.11574e-11	2.18291	0.351426	9.08709e-07	6.6451e-05	0.000367554	Club	FALSE	TRUE	TRUE
TALONT001391180	ENSG00000204525	HLA-C-TALONT001391180	HLA-C	6	31148433	rs130071	G	A	-123697	0.0787402	5.89919e-13	1.42657	0.262078	6.16772e-05	1.80135	0.0123196	Club	FALSE	TRUE	TRUE
TALONT001424465	ENSG00000234745	HLA-B-TALONT001424465	HLA-B	6	31353861	rs12198288	G	A	-3318	0.0748031	3.78237e-14	2.21854	0.179109	2.24083e-07	1.5837	0.000113296	Club	FALSE	TRUE	TRUE
TALONT001424678	ENSG00000234745	HLA-B-TALONT001424678	HLA-B	6	31354249	rs1054111	C	A	-2939	0.295276	1.84733e-08	1.47161	0.204749	0.000159122	1.36942	0.0240604	Club	FALSE	TRUE	TRUE
ENST00000470083	ENSG00000204392	LSM2-209	LSM2	6	31806044	rs2242668	C	T	-773	0.19685	6.23487e-10	1.36873	0.18834	4.66401e-05	0.553385	0.00992894	Club	FALSE	FALSE	TRUE
ENST00000375201	ENSG00000213676	ATF6B-209	ATF6B	6	31210966	rs3132504	T	G	-917287	0.929134	5.62736e-08	-3.15917	0.723952	0.000390367	5.64151	0.0461403	Club	FALSE	FALSE	TRUE
TALONT001736067	ENSG00000198502	HLA-DRB5-TALONT001736067	HLA-DRB5	6	32594017	rs9270602	C	G	63730	0.866142	2.94432e-11	-4.63313	0.486327	3.59249e-05	5.84422	0.00796214	Club	FALSE	TRUE	TRUE
TALONT001737932	ENSG00000198502	HLA-DRB5-TALONT001737932	HLA-DRB5	6	32492030	rs79238108	C	T	-38257	0.858268	4.00384e-13	-2.37461	0.267845	3.92305e-08	1.99094	2.53576e-05	Club	FALSE	TRUE	TRUE
TALONT001741288	ENSG00000198502	HLA-DRB5-TALONT001741288	HLA-DRB5	6	32513914	rs570919834	C	T	-75829	0.34252	2.58147e-09	1.22286	0.190294	6.47003e-05	0.411577	0.0126136	Club	FALSE	TRUE	TRUE
TALONT001751909	ENSG00000198502	HLA-DRB5-TALONT001751909	HLA-DRB5	6	32521968	rs41548618	C	G	-67811	0.149606	9.41998e-11	2.07533	0.248371	5.38951e-06	2.13756	0.00161477	Club	FALSE	TRUE	TRUE
ENST00000230124	ENSG00000112367	FIG4-201	FIG4	6	109902786	rs13210272	G	A	211474	0.145669	5.33198e-08	1.08083	0.205084	0.000136317	1.23694	0.0218365	Club	FALSE	TRUE	FALSE
ENST00000361131	ENSG00000198729	PPP1R14C-201	PPP1R14C	6	150115692	rs7760021	T	C	-27352	0.19685	6.88477e-09	0.645552	0.0967353	4.44392e-05	0.250127	0.00958654	Club	FALSE	TRUE	TRUE
ENST00000316731	ENSG00000146574	CCZ1B-201	CCZ1B	7	6823047	rs7789081	T	C	-3723	0.555118	2.21312e-07	-1.00411	0.136343	9.82764e-05	0.531172	0.017283	Club	FALSE	TRUE	TRUE
ENST00000463284	ENSG00000196683	TOMM7-204	TOMM7	7	22814387	rs10950922	C	T	-8462	0.84252	5.34002e-12	-1.05848	0.121996	2.13786e-06	0.442406	0.000804392	Club	FALSE	TRUE	FALSE
TALONT000929566	ENSG00000164548	TRA2A-TALONT000929566	TRA2A	7	22799006	rs10248990	A	C	-733035	0.0748031	1.35779e-15	0.586097	0.0741518	5.87585e-07	1e-08	0.000271618	Club	TRUE	FALSE	FALSE
ENST00000467084	ENSG00000062582	MRPS24-204	MRPS24	7	42884770	rs61077790	C	G	-985123	0.102362	6.61148e-08	0.774559	0.147035	0.000244863	0.300113	0.0328339	Club	TRUE	FALSE	FALSE
ENST00000297873	ENSG00000165171	METTL27-201	METTL27	7	73820632	rs4717819	G	A	-21884	0.551181	3.89807e-07	-0.81438	0.131241	0.000185103	0.8456	0.0265029	Club	FALSE	FALSE	TRUE
ENST00000461263	ENSG00000146701	MDH2-205	MDH2	7	75999549	rs1455118569	G	A	-48502	0.519685	9.07215e-11	-0.713885	0.0839481	4.42977e-08	0.264328	2.65445e-05	Club	FALSE	FALSE	TRUE
ENST00000297205	ENSG00000164647	STEAP1-201	STEAP1	7	90146084	rs10269493	G	C	-8385	0.673228	2.63917e-07	0.61826	0.0915903	0.000133997	0.396162	0.0216797	Club	FALSE	FALSE	TRUE
ENST00000441711	ENSG00000170632	ARMC10-208	ARMC10	7	103890552	rs36004851	TC	T	815671	0.889764	4.12007e-08	-0.578656	0.10032	0.000131336	0.100563	0.0216797	Club	TRUE	FALSE	FALSE
ENST00000436062	ENSG00000135241	PNPLA8-206	PNPLA8	7	107993072	rs12705437	T	C	-533246	0.188976	7.69972e-08	1.15098	0.15846	0.000153302	0.856089	0.0235013	Club	FALSE	TRUE	TRUE
ENST00000348225	ENSG00000105894	PTN-201	PTN	7	137384309	rs1669025	A	G	40576	0.437008	4.83564e-07	-1.27278	0.175384	0.000188616	1.46972	0.0267689	Club	FALSE	FALSE	FALSE
ENST00000220584	ENSG00000079459	FDFT1-201	FDFT1	8	11898875	rs13279379	G	A	96134	0.0551181	1.49497e-08	0.71212	0.131762	0.000133923	0.19136	0.0216797	Club	FALSE	TRUE	TRUE
ENST00000636435	ENSG00000104763	ASAH1-226	ASAH1	8	18067340	rs12675283	C	T	-16802	0.374016	2.16971e-09	-0.414465	0.0521747	6.12775e-05	0.173747	0.0123196	Club	FALSE	TRUE	FALSE
ENST00000524104	ENSG00000040341	STAU2-226	STAU2	8	73653817	rs78369704	T	C	-93023	0.0708661	9.11727e-11	2.28242	0.40948	5.18276e-06	0.0929299	0.00161255	Club	FALSE	FALSE	FALSE
ENST00000619594	ENSG00000176731	RBIS-213	RBIS	8	85268677	rs10712447	CT	C	48303	0.440945	4.77901e-09	0.263611	0.0405394	2.89928e-05	0.112143	0.00670114	Club	FALSE	FALSE	TRUE
ENST00000612809	ENSG00000176731	RBIS-208	RBIS	8	85209076	rs3808538	G	T	-11299	0.429134	4.08295e-06	0.796375	0.142179	4.6778e-06	1.41524	0.00156234	Club	FALSE	FALSE	TRUE
ENST00000545322	ENSG00000176731	RBIS-206	RBIS	8	85268677	rs10712447	CT	C	48256	0.440945	9.51719e-08	-1.15954	0.207605	0.000119524	0.361052	0.0203558	Club	FALSE	FALSE	TRUE
TALONT002013747	ENSG00000176623	RMDN1-TALONT002013747	RMDN1	8	86307721	rs34521162	C	T	-200954	0.535433	1.21873e-07	1.14632	0.209325	0.000178177	0.232799	0.0257389	Club	FALSE	FALSE	TRUE
TALONT000210439	ENSG00000172785	CBWD1-TALONT000210439	CBWD1	9	195501	rs2257373	G	C	16485	0.377953	3.43606e-09	-0.749212	0.0993273	1.30604e-05	0.254184	0.00335408	Club	FALSE	TRUE	TRUE
ENST00000382393	ENSG00000172785	CBWD1-206	CBWD1	9	195501	rs2257373	G	C	16456	0.377953	2.20983e-07	-0.883815	0.11582	0.000245556	0.486762	0.0328339	Club	FALSE	TRUE	TRUE
ENST00000346365	ENSG00000164978	NUDT2-201	NUDT2	9	34309968	rs1361300010	A	AC	-19538	0.448819	5.78955e-09	0.536425	0.0727353	7.00132e-05	0.173956	0.0128722	Club	FALSE	TRUE	TRUE
ENST00000377197	ENSG00000204711	C9orf135-201	C9orf135	9	69255877	rs1439422720	C	T	-564940	0.0590551	3.27357e-08	1.1127	0.273097	0.000293941	0.923528	0.0380458	Club	TRUE	FALSE	FALSE
TALONT001549362	ENSG00000165119	HNRNPK-TALONT001549362	HNRNPK	9	84101958	rs10868097	A	G	121743	0.0787402	5.51559e-35	1.283	0.111173	5.25761e-05	1e-08	0.0109056	Club	TRUE	FALSE	TRUE
TALONT002066560	ENSG00000119326	CTNNAL1-TALONT002066560	CTNNAL1	9	108311963	rs10283642	A	G	-701536	0.925197	1.12889e-08	-0.80791	0.131866	0.000153972	0.195527	0.0235013	Club	TRUE	FALSE	TRUE
ENST00000463965	ENSG00000148290	SURF1-203	SURF1	9	133329338	rs76896860	G	A	-27338	0.307087	6.59702e-08	1.0022	0.160642	0.000387356	0.273785	0.0461403	Club	FALSE	TRUE	TRUE
TALONT000895676	ENSG00000130988	RGN-TALONT000895676	RGN	X	47745616	rs1997638	A	G	667261	0.940945	8.28612e-08	-1.62301	0.344835	0.000390701	7.60104e-05	0.0461403	Club	TRUE	FALSE	FALSE
ENST00000299179	ENSG00000055950	MRPL43-201	MRPL43	10	100896894	rs10717042	AT	A	-90600	0.651961	5.98074e-09	0.991578	0.132561	2.85895e-06	0.429018	0.00182681	Goblet	FALSE	TRUE	TRUE
ENST00000337003	ENSG00000173915	ATP5MD-202	ATP5MD	10	103313313	rs61869825	C	T	-83153	0.323529	1.05807e-10	1.29958	0.151668	5.37562e-06	0.98332	0.00275262	Goblet	FALSE	TRUE	TRUE
ENST00000321153	ENSG00000177600	RPLP2-201	RPLP2	11	805435	rs28689676	A	T	-4532	0.612745	2.33221e-10	1.12248	0.0940798	9.79917e-14	0.689721	1.00355e-09	Goblet	FALSE	FALSE	TRUE
ENST00000534397	ENSG00000149021	SCGB1A1-202	SCGB1A1	11	62398700	rs7118835	G	A	-6403	0.269608	1.68932e-13	1.62476	0.143564	1.99793e-08	1.01546	3.41017e-05	Goblet	TRUE	TRUE	FALSE
ENST00000529369	ENSG00000254682	AP002387.2-201	AP002387.2	11	71407972	rs12806918	G	T	-40702	0.377451	1.19403e-10	0.983428	0.131329	1.07495e-06	0.196053	0.000846826	Goblet	FALSE	FALSE	TRUE
ENST00000529376	ENSG00000149573	MPZL2-206	MPZL2	11	117929766	rs61900350	G	C	-334517	0.0735294	1.35101e-08	1.02758	0.176734	0.000113364	0.105752	0.0374508	Goblet	TRUE	FALSE	FALSE
ENST00000202917	ENSG00000089127	OAS1-201	OAS1	12	112934534	rs548378176	A	T	27572	0.759804	2.25921e-11	-1.40712	0.176794	3.33398e-07	1.00715	0.000319311	Goblet	FALSE	FALSE	TRUE
ENST00000313104	ENSG00000089157	RPLP0-202	RPLP0	12	120163888	rs2240324	C	T	-37219	0.45098	7.30983e-11	1.58173	0.146043	4.77254e-08	1.241	6.10952e-05	Goblet	FALSE	FALSE	TRUE
ENST00000330964	ENSG00000185088	RPS27L-201	RPS27L	15	63146173	rs34738270	T	A	-11304	0.504902	2.20225e-08	-1.63389	0.131074	4.00079e-05	1.35312	0.015175	Goblet	FALSE	TRUE	TRUE
ENST00000300113	ENSG00000166869	CHP2-201	CHP2	16	23776970	rs12449160	A	G	21944	0.328431	3.0724e-07	1.78679	0.154638	3.21083e-06	1.71632	0.00182681	Goblet	TRUE	FALSE	FALSE
TALONT000857095	ENSG00000170291	ELP5-TALONT000857095	ELP5	17	7247792	rs2654186	A	C	-3021	0.676471	3.66769e-07	-1.77914	0.233941	9.2825e-05	1.71906	0.0327804	Goblet	FALSE	TRUE	TRUE
ENST00000648839	ENSG00000161970	RPL26-213	RPL26	17	8501259	rs56303986	C	T	118066	0.147059	0.000363731	-0.325677	0.0740944	1.09213e-11	0.135306	5.59232e-08	Goblet	FALSE	FALSE	FALSE
ENST00000310144	ENSG00000087191	PSMC5-201	PSMC5	17	64039089	rs2331413	G	A	211658	0.627451	4.47641e-17	1.32735	0.165495	3.42972e-07	3.63812e-08	0.000319311	Goblet	FALSE	FALSE	TRUE
ENST00000391752	ENSG00000170889	RPS9-203	RPS9	19	54197981	rs34629529	G	A	-2891	0.401961	1.83602e-13	1.51365	0.0951058	1.86083e-09	1.20741	3.8114e-06	Goblet	FALSE	TRUE	TRUE
ENST00000404735	ENSG00000143947	RPS27A-203	RPS27A	2	55096065	rs138548716	A	C	-136613	0.0490196	2.46475e-10	0.609117	0.0899573	3.25054e-05	0.101239	0.0128036	Goblet	FALSE	FALSE	FALSE
ENST00000263238	ENSG00000115091	ACTR3-201	ACTR3	2	113012887	rs11686530	T	A	-877202	0.79902	5.09797e-10	-0.524257	0.0738136	1.65894e-06	0.141505	0.00113263	Goblet	TRUE	FALSE	FALSE
TALONT003744616	ENSG00000061676	NCKAP1-TALONT003744616	NCKAP1	2	183512317	rs117141627	C	T	473860	0.0539216	4.93485e-09	1.29844	0.251734	2.1703e-05	0.173824	0.00926096	Goblet	TRUE	FALSE	FALSE
TALONT003878468	ENSG00000115053	NCL-TALONT003878468	NCL	2	231614676	rs74620949	C	T	150192	0.117647	1.4281e-05	1.50356	0.314972	5.19399e-05	2.05964	0.0189973	Goblet	FALSE	TRUE	FALSE
ENST00000360668	ENSG00000101460	MAP1LC3A-201	MAP1LC3A	20	34581691	rs11467128	AAGAG	A	22973	0.485294	1.66801e-07	-1.24009	0.212166	0.000102442	0.156026	0.0349707	Goblet	FALSE	TRUE	FALSE
TALONT001108968	ENSG00000100316	RPL3-TALONT001108968	RPL3	22	39305126	rs1214026214	CT	C	-14497	0.0588235	8.32429e-14	1.73881	0.180196	3.17342e-06	0.407767	0.00182681	Goblet	FALSE	FALSE	FALSE
ENST00000338970	ENSG00000188846	RPL14-201	RPL14	3	40405871	rs6599100	C	T	-51421	0.54902	1.33708e-11	0.631421	0.0601022	1.36121e-07	0.299762	0.000154893	Goblet	FALSE	FALSE	TRUE
ENST00000294189	ENSG00000162244	RPL29-201	RPL29	3	52005208	rs57263506	A	G	9313	0.0882353	1.95797e-05	-0.914868	0.106423	2.29375e-05	0.280882	0.00939625	Goblet	FALSE	TRUE	FALSE
ENST00000645496	ENSG00000163682	RPL9-214	RPL9	4	39450879	rs2687969	T	C	-8070	0.720588	8.09399e-17	-0.749129	0.0589399	9.79164e-11	0.30363	3.34258e-07	Goblet	FALSE	FALSE	FALSE
ENST00000602520	ENSG00000269893	SNHG8-203	SNHG8	4	118190902	rs35789417	A	C	-87807	0.181373	7.02217e-11	0.976649	0.0899613	4.7198e-07	0.343183	0.000402801	Goblet	FALSE	TRUE	TRUE
ENST00000296930	ENSG00000181163	NPM1-201	NPM1	5	171483608	rs6884838	C	T	95960	0.0686275	2.17602e-10	0.584581	0.0863033	1.10901e-05	0.111069	0.00540836	Goblet	TRUE	FALSE	FALSE
ENST00000375792	ENSG00000213722	DDAH2-213	DDAH2	6	30879349	rs17195935	G	A	-851268	0.0539216	1.16741e-10	1.28519	0.282398	1.36386e-05	0.861498	0.00634887	Goblet	FALSE	FALSE	FALSE
ENST00000375779	ENSG00000213719	CLIC1-206	CLIC1	6	32403489	rs2076521	C	T	666917	0.0784314	6.02293e-53	3.06243	0.720454	1.50661e-05	1e-08	0.00670844	Goblet	FALSE	FALSE	FALSE
ENST00000343139	ENSG00000196735	HLA-DQA1-201	HLA-DQA1	6	32666255	rs9274501	A	G	28849	0.509804	1.98429e-08	-1.4486	0.143591	0.000160803	1.59402	0.0457445	Goblet	FALSE	TRUE	FALSE
ENST00000607484	ENSG00000137288	UQCC2-204	UQCC2	6	33734203	rs1166595193	CAAAA	C	22503	0.931373	2.54062e-10	-0.597115	0.0922809	4.61578e-06	0.0649321	0.00248794	Goblet	TRUE	TRUE	TRUE
ENST00000654795	ENSG00000203875	SNHG5-225	SNHG5	6	85615914	rs2842600	C	T	-62834	0.681373	6.19669e-11	-1.04865	0.122429	2.78878e-08	0.8571	4.08003e-05	Goblet	FALSE	TRUE	TRUE
ENST00000319694	ENSG00000176532	PRR15-201	PRR15	7	28749929	rs1224024861	G	GT	-813906	0.0882353	8.31339e-09	1.03711	0.186242	0.00015868	0.28657	0.0457445	Goblet	TRUE	FALSE	FALSE
ENST00000285871	ENSG00000135205	CCDC146-201	CCDC146	7	77472888	rs78428727	T	C	350273	0.0637255	1.04675e-09	2.70628	0.439384	0.000117304	2.48234	0.0375415	Goblet	TRUE	TRUE	TRUE
ENST00000348225	ENSG00000105894	PTN-201	PTN	7	137352394	rs161094	A	G	8661	0.5	9.97606e-11	-1.34207	0.14518	1.44696e-06	0.914891	0.00105847	Goblet	TRUE	FALSE	FALSE
ENST00000220584	ENSG00000079459	FDFT1-201	FDFT1	8	11899091	rs4841605	G	A	96350	0.936275	1.00134e-08	-0.844462	0.141958	0.000121256	0.162511	0.0376302	Goblet	FALSE	TRUE	TRUE
ENST00000612977	ENSG00000176731	RBIS-209	RBIS	8	85209076	rs3808538	G	T	-11308	0.431373	1.35811e-08	-1.56886	0.12805	4.99093e-10	1.28761	1.27782e-06	Goblet	FALSE	FALSE	TRUE
ENST00000290079	ENSG00000244187	TMEM141-201	TMEM141	9	136759203	rs9411227	G	A	-32141	0.142157	1.66954e-07	-0.782332	0.09654	0.000136362	0.167461	0.0410735	Goblet	FALSE	FALSE	TRUE
ENST00000378891	ENSG00000107404	DVL1-202	DVL1	1	868635	rs372466154	A	G	-480477	0.0507812	1.97687e-07	1.95913	0.615803	2.14549e-07	4.00543	0.000113035	Secretory_transitional_cells	FALSE	FALSE	FALSE
TALONT001782036	ENSG00000184454	NCMAP-TALONT001782036	NCMAP	1	24561475	rs9424385	A	C	5388	0.769531	5.29404e-08	0.938729	0.134001	0.000161651	0.286446	0.0264593	Secretory_transitional_cells	FALSE	FALSE	FALSE
TALONT003041110	ENSG00000085832	EPS15-TALONT003041110	EPS15	1	51741205	rs114930264	T	A	335097	0.121094	2.07416e-06	1.66381	0.414722	0.000323255	4.22171	0.0454151	Secretory_transitional_cells	FALSE	FALSE	FALSE
TALONT003134755	ENSG00000116209	TMEM59-TALONT003134755	TMEM59	1	54559685	rs60593559	T	C	506481	0.121094	0.000911426	1.05893	0.431494	6.79026e-05	5.02831	0.0139608	Secretory_transitional_cells	FALSE	FALSE	TRUE
ENST00000484310	ENSG00000156171	DRAM2-208	DRAM2	1	111139496	rs3762374	C	T	-707	0.417969	1.50509e-09	0.903842	0.122485	1.45517e-06	0.559499	0.000552197	Secretory_transitional_cells	FALSE	TRUE	TRUE
ENST00000368392	ENSG00000185499	MUC1-207	MUC1	1	155133406	rs4971066	T	G	-59487	0.878906	1.17369e-13	-2.69181	0.235119	6.46274e-10	4.56374	6.80978e-07	Secretory_transitional_cells	FALSE	FALSE	TRUE
ENST00000368279	ENSG00000160783	PMF1-203	PMF1	1	156236330	rs1052067	G	A	23337	0.203125	3.3567e-08	2.23909	0.31373	9.66879e-05	1.94286	0.0176591	Secretory_transitional_cells	FALSE	FALSE	TRUE
TALONT003881085	ENSG00000143222	UFC1-TALONT003881085	UFC1	1	160556735	rs77446412	G	A	-575741	0.0820312	6.87206e-05	1.98265	0.556009	0.000175197	6.60035	0.0279246	Secretory_transitional_cells	FALSE	FALSE	FALSE
TALONT003958269	ENSG00000196352	CD55-TALONT003958269	CD55	1	207353248	rs2135923	G	A	31605	0.519531	4.67906e-09	1.20584	0.139518	2.26009e-07	0.909892	0.000115464	Secretory_transitional_cells	FALSE	TRUE	TRUE
TALONT003958271	ENSG00000196352	CD55-TALONT003958271	CD55	1	207331474	rs1401769921	TAC	T	9831	0.492188	2.96499e-07	-1.4929	0.218251	0.000307147	1.67486	0.0435147	Secretory_transitional_cells	FALSE	TRUE	TRUE
ENST00000602763	ENSG00000225383	SFTA1P-204	SFTA1P	10	10767885	rs7085963	A	G	-27108	0.445312	2.74022e-09	-0.582888	0.081264	7.01667e-05	0.250492	0.0142524	Secretory_transitional_cells	FALSE	TRUE	TRUE
ENST00000370635	ENSG00000171160	MORN4-202	MORN4	10	97623730	rs1184619348	CT	C	-9761	0.230469	1.78246e-10	1.03613	0.114166	6.7057e-07	0.568912	0.000289879	Secretory_transitional_cells	FALSE	FALSE	TRUE
ENST00000448244	ENSG00000055950	MRPL43-209	MRPL43	10	101001701	rs750866	A	G	14268	0.523438	2.02994e-07	0.970023	0.158481	0.00011695	0.55494	0.0208161	Secretory_transitional_cells	FALSE	TRUE	TRUE
ENST00000370234	ENSG00000055950	MRPL43-205	MRPL43	10	100945301	rs397781122	A	AT	-42182	0.523438	1.90129e-08	1.13713	0.168655	4.28812e-05	0.483568	0.0101823	Secretory_transitional_cells	FALSE	TRUE	TRUE
ENST00000299179	ENSG00000055950	MRPL43-201	MRPL43	10	100945301	rs397781122	A	AT	-42193	0.523438	1.4997e-12	1.1501	0.0906329	2.27353e-12	0.875989	4.25887e-09	Secretory_transitional_cells	FALSE	TRUE	TRUE
ENST00000342071	ENSG00000055950	MRPL43-204	MRPL43	10	101001701	rs750866	A	G	14186	0.523438	9.99922e-10	0.934462	0.103585	3.52696e-07	0.616398	0.00016989	Secretory_transitional_cells	FALSE	TRUE	TRUE
ENST00000337003	ENSG00000173915	ATP5MD-202	ATP5MD	10	103447117	rs6580	T	C	50651	0.339844	1.31912e-14	1.17743	0.0931718	2.56808e-11	0.775429	3.33044e-08	Secretory_transitional_cells	FALSE	TRUE	TRUE
TALONT000429942	ENSG00000177600	RPLP2-TALONT000429942	RPLP2	11	805302	rs28710291	G	A	-4110	0.601562	1.50383e-07	1.20022	0.151046	0.000347033	0.82576	0.0479565	Secretory_transitional_cells	FALSE	FALSE	TRUE
ENST00000321153	ENSG00000177600	RPLP2-201	RPLP2	11	805302	rs28710291	G	A	-4665	0.601562	6.06793e-12	1.06469	0.0873068	5.0189e-18	0.711524	8.46146e-14	Secretory_transitional_cells	FALSE	FALSE	TRUE
TALONT001371070	ENSG00000166833	NAV2-TALONT001371070	NAV2	11	20270547	rs10766642	T	G	221819	0.0664062	8.9896e-09	1.5772	0.319865	6.33678e-05	1.19692	0.0131892	Secretory_transitional_cells	TRUE	TRUE	FALSE
ENST00000257245	ENSG00000134809	TIMM10-201	TIMM10	11	57521855	rs2649665	A	C	-8899	0.867188	3.88756e-10	-0.605244	0.0859999	5.11225e-08	0.242588	3.44753e-05	Secretory_transitional_cells	FALSE	TRUE	TRUE
ENST00000317568	ENSG00000126391	FRMD8-201	FRMD8	11	66318125	rs7941602	C	G	931488	0.917969	4.64122e-09	-1.76547	0.275462	2.63068e-05	1.10721	0.00671988	Secretory_transitional_cells	FALSE	FALSE	TRUE
TALONT002839731	ENSG00000197345	MRPL21-TALONT002839731	MRPL21	11	68903812	rs111612765	G	GCCGCCGCCATCTTC	-15	0.222656	1.65e-09	-0.73231	0.0929997	1.98941e-06	0.1447	0.000713614	Secretory_transitional_cells	FALSE	TRUE	TRUE
ENST00000362034	ENSG00000197345	MRPL21-201	MRPL21	11	68946411	rs10713729	C	CA	42579	0.746094	1.5155e-08	0.528944	0.0642408	6.28225e-06	0.162306	0.00211827	Secretory_transitional_cells	FALSE	TRUE	TRUE
ENST00000542119	ENSG00000256916	AP000851.1-202	AP000851.1	11	102935729	rs66740390	T	C	328362	0.0585938	3.78507e-09	2.15507	0.359178	0.000185364	1.54957	0.0292063	Secretory_transitional_cells	TRUE	FALSE	FALSE
TALONT003479042	ENSG00000110344	UBE4A-TALONT003479042	UBE4A	11	117400783	rs7928581	C	T	-997662	0.832031	0.0227249	-1.19621	0.517413	0.000117297	10.0444	0.0208161	Secretory_transitional_cells	FALSE	FALSE	FALSE
ENST00000545581	ENSG00000111678	C12orf57-207	C12orf57	12	7827582	rs1043712	C	T	884080	0.199219	3.97353e-13	1.41245	0.206786	2.89695e-07	3.15904e-08	0.000143648	Secretory_transitional_cells	TRUE	FALSE	FALSE
ENST00000550654	ENSG00000178449	COX14-204	COX14	12	50113460	rs10735822	C	T	1256	0.777344	4.85538e-10	-2.75186	0.351826	1.47391e-06	3.50508	0.000552197	Secretory_transitional_cells	FALSE	FALSE	TRUE
ENST00000547649	ENSG00000092841	MYL6-207	MYL6	12	56354042	rs1230638798	A	T	195680	0.511719	0.0429818	-0.492523	0.21086	0.000239377	2.62528	0.035093	Secretory_transitional_cells	FALSE	FALSE	TRUE
ENST00000313104	ENSG00000089157	RPLP0-202	RPLP0	12	120208885	rs7960120	C	T	7778	0.449219	6.57059e-11	1.31933	0.111189	3.17377e-10	0.921333	3.56714e-07	Secretory_transitional_cells	FALSE	FALSE	TRUE
ENST00000568302	ENSG00000261105	LMO7-AS1-201	LMO7-AS1	13	75663588	rs9600517	A	G	27594	0.503906	9.25578e-09	-0.986753	0.1479	2.1173e-05	0.352831	0.00550261	Secretory_transitional_cells	FALSE	FALSE	FALSE
ENST00000554988	ENSG00000259001	AL355075.4-201	AL355075.4	14	20343418	rs2297619	A	C	-267	0.121094	4.38503e-10	1.17854	0.173646	0.000133835	0.690793	0.023024	Secretory_transitional_cells	FALSE	FALSE	FALSE
TALONT000464574	ENSG00000157326	DHRS4-TALONT000464574	DHRS4	14	23937709	rs8022613	T	C	-16025	0.0898438	8.32468e-08	0.682545	0.129444	9.30204e-05	0.000368276	0.0175482	Secretory_transitional_cells	FALSE	TRUE	TRUE
ENST00000397071	ENSG00000187630	DHRS4L2-202	DHRS4L2	14	23991925	rs80326273	G	A	3107	0.28125	5.519e-11	1.08051	0.123058	1.17788e-06	0.643946	0.000461815	Secretory_transitional_cells	FALSE	TRUE	TRUE
ENST00000354822	ENSG00000136352	NKX2-1-201	NKX2-1	14	35948571	rs78312959	A	T	-571657	0.265625	9.67321e-13	0.943762	0.137669	1.37643e-05	6.50754e-07	0.00414382	Secretory_transitional_cells	TRUE	FALSE	FALSE
ENST00000553514	ENSG00000183648	NDUFB1-202	NDUFB1	14	92131848	rs59389644	T	A	10124	0.367188	1.44222e-07	-1.07133	0.169182	0.000269926	0.532928	0.0388952	Secretory_transitional_cells	FALSE	FALSE	TRUE
ENST00000392568	ENSG00000183828	NUDT14-202	NUDT14	14	105162671	rs201550620	A	G	-18641	0.363281	3.5823e-09	-0.681775	0.0840874	2.7955e-06	0.312997	0.000961833	Secretory_transitional_cells	FALSE	TRUE	TRUE
ENST00000558904	ENSG00000069667	RORA-208	RORA	15	61177123	rs1816624	C	T	-52032	0.578125	1.53218e-08	-0.933592	0.14357	7.30736e-05	0.329063	0.0144936	Secretory_transitional_cells	FALSE	FALSE	FALSE
ENST00000330964	ENSG00000185088	RPS27L-201	RPS27L	15	63146173	rs34738270	T	A	-11304	0.507812	1.27913e-12	-1.71662	0.0955499	1.13963e-16	1.32118	6.40439e-13	Secretory_transitional_cells	FALSE	TRUE	TRUE
ENST00000307979	ENSG00000174446	SNAPC5-201	SNAPC5	15	66366639	rs4473127	C	T	-131123	0.558594	6.76908e-08	1.08946	0.158559	0.000249884	0.56872	0.0363175	Secretory_transitional_cells	FALSE	FALSE	FALSE
ENST00000548577	ENSG00000219200	RNASEK-202	RNASEK	17	7004366	rs1219070930	ATTAAT	A	-8051	0.128906	6.61155e-12	-0.895549	0.0618759	8.26788e-13	0.183646	2.32316e-09	Secretory_transitional_cells	FALSE	TRUE	FALSE
TALONT000857095	ENSG00000170291	ELP5-TALONT000857095	ELP5	17	7242662	rs222843	T	C	-8151	0.3125	2.97901e-09	2.12945	0.226655	3.15844e-08	2.88976	2.42039e-05	Secretory_transitional_cells	FALSE	TRUE	TRUE
ENST00000573657	ENSG00000170291	ELP5-210	ELP5	17	7253128	rs2074219	A	G	752	0.6875	5.34997e-09	-1.562	0.185696	7.83465e-07	1.16631	0.000330214	Secretory_transitional_cells	FALSE	TRUE	TRUE
ENST00000573566	ENSG00000141504	SAT2-208	SAT2	17	7608439	rs1451287576	A	T	-19366	0.234375	4.43499e-11	0.809939	0.107083	1.53761e-05	0.2503	0.00446946	Secretory_transitional_cells	FALSE	FALSE	TRUE
ENST00000472495	ENSG00000214941	ZSWIM7-205	ZSWIM7	17	15985134	rs8076669	T	C	-14550	0.1875	1.04849e-07	-0.673558	0.113899	0.000227828	0.106724	0.033693	Secretory_transitional_cells	FALSE	TRUE	TRUE
ENST00000573866	ENSG00000262202	AC007952.4-201	AC007952.4	17	19238913	rs959071	C	T	126277	0.867188	6.73639e-10	-1.44824	0.194778	1.71112e-05	0.733617	0.00484914	Secretory_transitional_cells	FALSE	TRUE	FALSE
ENST00000589168	ENSG00000108639	SYNGR2-204	SYNGR2	17	79088104	rs3744175	G	A	919486	0.0546875	3.53233e-48	1.61192	0.123898	1.1186e-11	1e-08	1.88587e-08	Secretory_transitional_cells	TRUE	FALSE	TRUE
ENST00000573090	ENSG00000224877	NDUFAF8-202	NDUFAF8	17	81239762	rs2255166	T	C	451	0.6875	5.58424e-09	-1.15605	0.163899	1.99104e-05	0.667658	0.00541409	Secretory_transitional_cells	FALSE	TRUE	TRUE
TALONT001279671	ENSG00000166347	CYB5A-TALONT001279671	CYB5A	18	74261636	rs1790821	A	G	-30327	0.152344	1.35722e-09	1.70849	0.204234	0.000211649	1.62445	0.0315773	Secretory_transitional_cells	FALSE	TRUE	FALSE
ENST00000608443	ENSG00000105701	FKBP8-213	FKBP8	19	19149908	rs11666960	T	C	606335	0.269531	0.00163955	0.586764	0.173576	7.87872e-05	1.27629	0.0152677	Secretory_transitional_cells	FALSE	FALSE	FALSE
TALONT002852940	ENSG00000086544	ITPKC-TALONT002852940	ITPKC	19	39860847	rs4802061	A	T	-854259	0.117188	1.16238e-08	1.89597	0.402961	9.27501e-10	4.64873	9.19818e-07	Secretory_transitional_cells	FALSE	TRUE	FALSE
TALONT003424033	ENSG00000186474	KLK12-TALONT003424033	KLK12	19	51793711	rs11670747	C	T	758819	0.0664062	3.39319e-66	1.88859	0.69891	2.86028e-09	1e-08	2.4111e-06	Secretory_transitional_cells	TRUE	FALSE	FALSE
TALONT003518313	ENSG00000170889	RPS9-TALONT003518313	RPS9	19	54197981	rs34629529	G	A	-2828	0.40625	5.29456e-08	1.01555	0.15752	0.000190411	0.401749	0.0294511	Secretory_transitional_cells	FALSE	TRUE	TRUE
ENST00000391752	ENSG00000170889	RPS9-203	RPS9	19	54197981	rs34629529	G	A	-2891	0.40625	5.18458e-15	1.75582	0.08474	2.67472e-16	1.7001	1.12734e-12	Secretory_transitional_cells	FALSE	TRUE	TRUE
ENST00000344063	ENSG00000108107	RPL28-201	RPL28	19	55072084	rs34319736	G	A	-313261	0.0742188	0.00673173	2.03161	0.646194	5.26379e-05	6.73398	0.0119664	Secretory_transitional_cells	FALSE	TRUE	FALSE
ENST00000597296	ENSG00000186230	ZNF749-203	ZNF749	19	57391297	rs1412781793	CT	C	-44050	0.726562	3.09995e-07	0.778474	0.121577	0.000189945	0.295247	0.0294511	Secretory_transitional_cells	FALSE	FALSE	TRUE
ENST00000215057	ENSG00000099326	MZF1-201	MZF1	19	58025943	rs292825	T	G	-547392	0.378906	3.3538e-05	1.31051	0.251713	6.10463e-05	2.92049	0.012966	Secretory_transitional_cells	FALSE	FALSE	TRUE
TALONT000230219	ENSG00000035115	SH3YL1-TALONT000230219	SH3YL1	2	242793	rs62114506	G	C	-21239	0.203125	1.32579e-08	-0.746337	0.0906157	7.19893e-06	0.275464	0.00237977	Secretory_transitional_cells	FALSE	TRUE	TRUE
ENST00000426997	ENSG00000237651	C2orf74-202	C2orf74	2	61215775	rs6545846	A	G	70707	0.683594	5.80127e-12	-0.958692	0.107401	6.76214e-08	0.42092	4.22237e-05	Secretory_transitional_cells	FALSE	TRUE	TRUE
TALONT003499830	ENSG00000150540	HNMT-TALONT003499830	HNMT	2	137985596	rs3100725	G	A	21286	0.273438	1.33741e-07	1.10222	0.182811	0.000198889	0.687351	0.0302081	Secretory_transitional_cells	FALSE	FALSE	TRUE
ENST00000461097	ENSG00000144381	HSPD1-210	HSPD1	2	197512946	rs1036438475	C	CT	13129	0.597656	8.6059e-09	-0.451084	0.0702062	7.25654e-05	0.179638	0.0144936	Secretory_transitional_cells	FALSE	TRUE	FALSE
ENST00000399838	ENSG00000125877	ITPA-202	ITPA	20	3213196	rs1127354	C	A	3671	0.121094	1.33198e-08	1.40936	0.272907	7.72944e-05	0.00177071	0.0151525	Secretory_transitional_cells	FALSE	FALSE	TRUE
ENST00000411646	ENSG00000232388	SMIM26-201	SMIM26	20	18975798	rs1378517891	G	A	408378	0.136719	0.00101453	2.18217	0.56785	8.40985e-05	9.58574	0.0161117	Secretory_transitional_cells	FALSE	TRUE	TRUE
ENST00000360668	ENSG00000101460	MAP1LC3A-201	MAP1LC3A	20	34581691	rs11467128	AAGAG	A	22973	0.476562	2.41231e-10	-1.27116	0.136651	7.68568e-08	0.940531	4.62765e-05	Secretory_transitional_cells	FALSE	TRUE	FALSE
ENST00000397709	ENSG00000101460	MAP1LC3A-203	MAP1LC3A	20	34471777	rs10667439	T	TTGTGTGTG	-86941	0.324219	5.814e-11	1.54097	0.193272	1.68996e-06	0.768225	0.000619378	Secretory_transitional_cells	FALSE	TRUE	FALSE
ENST00000442447	ENSG00000131051	RBM39-215	RBM39	20	35395019	rs80221706	C	G	-347159	0.0507812	3.5918e-09	1.74718	0.315831	9.74126e-05	0.39867	0.0176591	Secretory_transitional_cells	TRUE	FALSE	TRUE
ENST00000399899	ENSG00000156284	CLDN8-201	CLDN8	21	31154440	rs78007898	G	T	938343	0.0585938	8.08436e-09	0.706394	0.128573	3.33649e-05	0.18922	0.00827214	Secretory_transitional_cells	TRUE	FALSE	FALSE
TALONT000538069	ENSG00000241837	ATP5PO-TALONT000538069	ATP5PO	21	32947476	rs2834025	C	T	-984266	0.0625	0.00557376	1.38996	0.482008	2.12151e-05	3.23269	0.00550261	Secretory_transitional_cells	FALSE	TRUE	FALSE
ENST00000397701	ENSG00000182362	YBEY-206	YBEY	21	46194529	rs2254522	A	G	-91813	0.664062	3.24172e-06	0.583716	0.0806059	0.000175572	0.237163	0.0279246	Secretory_transitional_cells	FALSE	TRUE	TRUE
ENST00000215754	ENSG00000240972	MIF-201	MIF	22	23996954	rs431756	G	C	102571	0.1875	0.000875506	-0.333137	0.0905624	0.00015336	0.292052	0.0253483	Secretory_transitional_cells	FALSE	TRUE	FALSE
TALONT001108968	ENSG00000100316	RPL3-TALONT001108968	RPL3	22	39305126	rs1214026214	CT	C	-14497	0.0546875	5.94911e-23	1.54062	0.111499	1.33657e-12	0.415723	3.21906e-09	Secretory_transitional_cells	FALSE	FALSE	FALSE
ENST00000331479	ENSG00000183172	SMDT1-201	SMDT1	22	42101898	rs1261090243	AT	A	22198	0.203125	1.87535e-07	-0.29805	0.0461203	0.000279281	0.0816473	0.0399021	Secretory_transitional_cells	FALSE	TRUE	FALSE
ENST00000338970	ENSG00000188846	RPL14-201	RPL14	3	40405871	rs6599100	C	T	-51421	0.578125	1.66391e-12	0.532321	0.0498236	1.43762e-09	0.245398	1.34651e-06	Secretory_transitional_cells	FALSE	FALSE	TRUE
ENST00000396203	ENSG00000188846	RPL14-202	RPL14	3	40399378	rs7631893	T	C	-57961	0.421875	7.04789e-08	-0.388103	0.0549482	0.000122453	0.184684	0.021283	Secretory_transitional_cells	FALSE	FALSE	TRUE
ENST00000294189	ENSG00000162244	RPL29-201	RPL29	3	52005208	rs57263506	A	G	9313	0.09375	5.45912e-07	-0.815594	0.0840271	1.16068e-07	0.239948	6.31228e-05	Secretory_transitional_cells	FALSE	TRUE	FALSE
ENST00000291458	ENSG00000160124	CCDC58-201	CCDC58	3	122366944	rs1181714637	CA	C	-16287	0.574219	3.36605e-07	-0.550131	0.0852718	0.00016787	0.204816	0.027213	Secretory_transitional_cells	FALSE	FALSE	FALSE
ENST00000343267	ENSG00000189058	APOD-201	APOD	3	195582076	rs9886983	T	C	-1864	0.539062	1.11638e-12	-1.08576	0.0932451	6.16508e-08	0.853655	3.99762e-05	Secretory_transitional_cells	FALSE	FALSE	FALSE
TALONT003757435	ENSG00000072274	TFRC-TALONT003757435	TFRC	3	196079886	rs116921378	G	T	-2204	0.0585938	1.60634e-07	1.32615	0.270797	6.09757e-05	2.01122e-05	0.012966	Secretory_transitional_cells	FALSE	TRUE	FALSE
ENST00000296370	ENSG00000163993	S100P-201	S100P	4	6516319	rs3934547	A	C	-177559	0.101562	0.000378254	1.77779	0.500665	5.40126e-05	6.05562	0.0119817	Secretory_transitional_cells	FALSE	FALSE	FALSE
ENST00000645496	ENSG00000163682	RPL9-214	RPL9	4	39484129	rs7664361	C	T	25180	0.71875	2.21702e-22	-0.793827	0.0446602	1.04305e-16	0.322259	6.40439e-13	Secretory_transitional_cells	FALSE	FALSE	FALSE
TALONT001673340	ENSG00000138771	SHROOM3-TALONT001673340	SHROOM3	4	77412746	rs112549382	C	G	827386	0.0664062	2.89873e-08	1.42707	0.271563	0.000149406	1.45871	0.0249392	Secretory_transitional_cells	FALSE	FALSE	TRUE
ENST00000328546	ENSG00000170509	HSD17B13-202	HSD17B13	4	87285592	rs13148704	A	G	-37290	0.335938	1.80958e-08	-1.257	0.106058	1.00524e-06	0.993577	0.000403511	Secretory_transitional_cells	FALSE	FALSE	FALSE
ENST00000602520	ENSG00000269893	SNHG8-203	SNHG8	4	118249101	rs687492	C	T	-29608	0.171875	5.20933e-18	0.937152	0.0788729	1.78244e-12	0.329681	3.75631e-09	Secretory_transitional_cells	FALSE	TRUE	TRUE
ENST00000503362	ENSG00000129128	SPCS3-201	SPCS3	4	176332054	rs1434446397	CT	C	12088	0.296875	3.16677e-07	-0.410144	0.0645695	0.000344619	0.167373	0.0479565	Secretory_transitional_cells	FALSE	TRUE	FALSE
TALONT001399574	ENSG00000197822	OCLN-TALONT001399574	OCLN	5	68715886	rs28233	G	T	-776406	0.144531	2.76462e-08	1.00565	0.181934	6.15262e-05	0.12767	0.012966	Secretory_transitional_cells	TRUE	FALSE	FALSE
ENST00000231461	ENSG00000113532	ST8SIA4-201	ST8SIA4	5	101060570	rs2458244	A	C	157288	0.808594	8.15196e-10	-0.801855	0.11627	2.07263e-05	0.267871	0.00550261	Secretory_transitional_cells	FALSE	TRUE	FALSE
ENST00000513345	ENSG00000169567	HINT1-209	HINT1	5	131050022	rs6884859	G	C	-115311	0.242188	5.71135e-10	-0.903292	0.105125	4.56301e-07	0.287358	0.000213691	Secretory_transitional_cells	FALSE	FALSE	TRUE
ENST00000498309	ENSG00000164405	UQCRQ-206	UQCRQ	5	132935732	rs9327639	T	C	69099	0.152344	5.58021e-09	0.773112	0.110791	5.3234e-05	0.220144	0.0119664	Secretory_transitional_cells	FALSE	TRUE	TRUE
TALONT002543336	ENSG00000213585	VDAC1-TALONT002543336	VDAC1	5	133444397	rs79779814	C	T	-560345	0.0507812	1.78501e-14	2.36757	0.406279	2.06484e-08	0.000174801	1.65769e-05	Secretory_transitional_cells	TRUE	FALSE	FALSE
ENST00000442011	ENSG00000120708	TGFBI-201	TGFBI	5	136342675	rs35545133	C	G	313687	0.0625	1.54111e-08	1.29683	0.240869	0.00012226	0.918971	0.021283	Secretory_transitional_cells	TRUE	FALSE	TRUE
TALONT002947536	ENSG00000164265	SCGB3A2-TALONT002947536	SCGB3A2	5	147895062	rs1437936771	C	CA	24380	0.28125	1.86234e-09	1.9563	0.220655	0.000143446	3.0618	0.0241837	Secretory_transitional_cells	FALSE	TRUE	TRUE
TALONT002947602	ENSG00000164265	SCGB3A2-TALONT002947602	SCGB3A2	5	147865449	rs191345603	C	T	-5233	0.210938	5.81726e-10	2.94429	0.385107	2.82491e-05	3.64413	0.0071083	Secretory_transitional_cells	TRUE	TRUE	TRUE
ENST00000274787	ENSG00000146066	HIGD2A-201	HIGD2A	5	176530324	rs111854568	A	G	141573	0.484375	1.2916e-45	-0.102016	0.350847	1.60014e-11	1e-08	2.45246e-08	Secretory_transitional_cells	FALSE	FALSE	FALSE
ENST00000380454	ENSG00000124588	NQO2-204	NQO2	6	3009710	rs2518581	A	G	9708	0.6875	7.88729e-10	-1.6867	0.301201	4.87783e-05	0.109108	0.0114217	Secretory_transitional_cells	FALSE	TRUE	TRUE
ENST00000419065	ENSG00000180822	PSMG4-205	PSMG4	6	3264292	rs200271803	C	T	5340	0.582031	1.84881e-10	1.2142	0.146381	5.84891e-07	0.593573	0.000259494	Secretory_transitional_cells	FALSE	TRUE	TRUE
ENST00000486622	ENSG00000137393	RNF144B-202	RNF144B	6	18348734	rs6923849	A	T	-38780	0.191406	1.87702e-10	1.85502	0.241523	1.13362e-07	1.94662	6.31228e-05	Secretory_transitional_cells	FALSE	TRUE	TRUE
TALONT001165898	ENSG00000206503	HLA-A-TALONT001165898	HLA-A	6	29964453	rs9260729	C	T	30348	0.0546875	6.64424e-09	1.51103	0.244399	5.70836e-05	1.07374	0.0124985	Secretory_transitional_cells	FALSE	TRUE	TRUE
TALONT001391180	ENSG00000204525	HLA-C-TALONT001391180	HLA-C	6	31148433	rs130071	G	A	-123697	0.078125	1.55141e-14	1.50022	0.20064	9.44469e-06	1.54254	0.00300433	Secretory_transitional_cells	FALSE	TRUE	TRUE
ENST00000375040	ENSG00000213654	GPSM3-206	GPSM3	6	31461735	rs62395307	G	A	-730908	0.0585938	4.50073e-10	1.24674	0.211547	1.72576e-05	0.195506	0.00484914	Secretory_transitional_cells	TRUE	FALSE	FALSE
ENST00000374975	ENSG00000198502	HLA-DRB5-201	HLA-DRB5	6	32594017	rs9270602	C	G	63730	0.867188	1.69549e-13	-2.77893	0.315672	2.46688e-11	4.33431	3.33044e-08	Secretory_transitional_cells	FALSE	TRUE	TRUE
TALONT001736887	ENSG00000198502	HLA-DRB5-TALONT001736887	HLA-DRB5	6	32592198	rs1268733934	C	A	2350	0.0703125	1.25298e-14	3.80222	0.318727	1.3404e-05	4.6776	0.00410875	Secretory_transitional_cells	FALSE	TRUE	TRUE
ENST00000343139	ENSG00000196735	HLA-DQA1-201	HLA-DQA1	6	32666255	rs9274501	A	G	28849	0.535156	8.59149e-12	-1.33654	0.118192	1.93051e-05	1.13982	0.00533554	Secretory_transitional_cells	FALSE	TRUE	FALSE
ENST00000374943	ENSG00000179344	HLA-DQB1-201	HLA-DQB1	6	32668656	rs35800511	A	G	1972	0.152344	6.09923e-11	2.26931	0.24041	3.88588e-08	3.92437	2.7297e-05	Secretory_transitional_cells	FALSE	TRUE	TRUE
TALONT002458409	ENSG00000243955	GSTA1-TALONT002458409	GSTA1	6	52777785	rs2608650	C	A	-26031	0.855469	2.89283e-08	0.650669	0.0789997	9.46507e-05	0.234113	0.0175482	Secretory_transitional_cells	FALSE	TRUE	FALSE
ENST00000654795	ENSG00000203875	SNHG5-225	SNHG5	6	85615914	rs2842600	C	T	-62834	0.664062	5.12313e-12	-0.878223	0.10519	5.07391e-11	0.876048	6.11014e-08	Secretory_transitional_cells	FALSE	TRUE	TRUE
ENST00000361131	ENSG00000198729	PPP1R14C-201	PPP1R14C	6	150116613	rs520028	A	G	-26431	0.203125	4.17819e-08	0.683508	0.0986201	9.47193e-05	0.295622	0.0175482	Secretory_transitional_cells	FALSE	TRUE	TRUE
ENST00000357429	ENSG00000146540	C7orf50-201	C7orf50	7	1138191	rs1423535132	GCGCCCACCTGCGCCCACGT	G	-66	0.4375	1.97046e-10	-1.20384	0.136868	4.83358e-07	0.574556	0.000220244	Secretory_transitional_cells	FALSE	FALSE	TRUE
ENST00000316731	ENSG00000146574	CCZ1B-201	CCZ1B	7	6823047	rs7789081	T	C	-3723	0.558594	2.65581e-10	-0.988055	0.113669	9.82986e-08	0.414383	5.7146e-05	Secretory_transitional_cells	FALSE	TRUE	TRUE
ENST00000463284	ENSG00000196683	TOMM7-204	TOMM7	7	22814387	rs10950922	C	T	-8462	0.84375	2.76678e-12	-1.08297	0.117963	3.88357e-08	0.456845	2.7297e-05	Secretory_transitional_cells	FALSE	TRUE	FALSE
ENST00000297873	ENSG00000165171	METTL27-201	METTL27	7	73827056	rs7455225	C	T	-15460	0.40625	6.0046e-09	-0.836556	0.109882	1.03025e-05	0.443772	0.00321651	Secretory_transitional_cells	FALSE	FALSE	TRUE
TALONT001979284	ENSG00000165171	METTL27-TALONT001979284	METTL27	7	73820632	rs4717819	G	A	-21884	0.550781	9.52084e-08	-1.39404	0.256751	0.000193529	0.418676	0.0296612	Secretory_transitional_cells	FALSE	FALSE	TRUE
ENST00000461263	ENSG00000146701	MDH2-205	MDH2	7	76024626	rs1407749277	CAACAAAACAAAAAA	C	-23425	0.386719	1.17182e-07	-0.741804	0.100366	0.000138635	0.345941	0.0236088	Secretory_transitional_cells	FALSE	FALSE	TRUE
ENST00000297205	ENSG00000164647	STEAP1-201	STEAP1	7	90146084	rs10269493	G	C	-8385	0.675781	4.00269e-07	0.735152	0.104557	4.25249e-05	0.459593	0.0101823	Secretory_transitional_cells	FALSE	FALSE	TRUE
ENST00000223271	ENSG00000106538	RARRES2-201	RARRES2	7	150340571	rs1047207	A	G	-1058	0.445312	1.17646e-08	-0.636138	0.0811168	1.50189e-05	0.439488	0.00444221	Secretory_transitional_cells	FALSE	TRUE	TRUE
ENST00000636435	ENSG00000104763	ASAH1-226	ASAH1	8	18067340	rs12675283	C	T	-16802	0.371094	4.38529e-13	-0.457943	0.0443726	2.51397e-09	0.147089	2.23071e-06	Secretory_transitional_cells	FALSE	TRUE	FALSE
ENST00000612809	ENSG00000176731	RBIS-208	RBIS	8	85232787	rs1161213824	A	AT	12412	0.40625	7.32673e-07	0.810936	0.127971	2.56659e-06	0.926734	0.000901472	Secretory_transitional_cells	FALSE	FALSE	TRUE
ENST00000612977	ENSG00000176731	RBIS-209	RBIS	8	85218394	rs6990449	A	G	-1990	0.429688	4.39889e-09	-1.49452	0.121175	4.54112e-15	1.5247	1.53119e-11	Secretory_transitional_cells	FALSE	FALSE	TRUE
ENST00000276646	ENSG00000147642	SYBU-201	SYBU	8	109712251	rs3108847	C	G	67429	0.945312	2.22601e-08	-3.04708	0.666221	5.16051e-05	5.30684	0.0119181	Secretory_transitional_cells	FALSE	FALSE	FALSE
ENST00000382393	ENSG00000172785	CBWD1-206	CBWD1	9	147132	rs1451587666	T	C	-31913	0.347656	1.2823e-08	-0.664845	0.0971808	3.8809e-05	0.168084	0.00948242	Secretory_transitional_cells	FALSE	TRUE	TRUE
ENST00000512701	ENSG00000155158	TTC39B-208	TTC39B	9	14692990	rs180689227	G	T	-614370	0.0546875	2.97898e-08	1.33145	0.236769	0.000200853	0.281019	0.0302341	Secretory_transitional_cells	TRUE	TRUE	TRUE
TALONT002450595	ENSG00000165219	GAPVD1-TALONT002450595	GAPVD1	9	126326521	rs148744220	C	T	989281	0.0664062	5.12744e-09	1.45146	0.267685	9.13883e-06	0.710427	0.00296294	Secretory_transitional_cells	FALSE	TRUE	FALSE
ENST00000290079	ENSG00000244187	TMEM141-201	TMEM141	9	136792104	rs2784041	G	A	760	0.113281	1.50953e-09	-0.785594	0.0839768	8.25192e-07	0.180756	0.000339318	Secretory_transitional_cells	FALSE	FALSE	TRUE
ENST00000497986	ENSG00000130770	ATP5IF1-204	ATP5IF1	1	28207491	rs61787029	G	T	-28618	0.0992063	1.10309e-07	-0.930494	0.15084	7.99768e-05	0.0634804	0.0134651	Basal	FALSE	TRUE	FALSE
ENST00000484310	ENSG00000156171	DRAM2-208	DRAM2	1	111139496	rs3762374	C	T	-707	0.416667	4.33454e-11	0.954522	0.113091	6.92228e-09	0.487388	4.35511e-06	Basal	FALSE	TRUE	TRUE
ENST00000368279	ENSG00000160783	PMF1-203	PMF1	1	156236330	rs1052067	G	A	23337	0.202381	9.44348e-10	1.89753	0.237528	7.17912e-06	1.89317	0.00195039	Basal	FALSE	FALSE	TRUE
ENST00000368006	ENSG00000158796	DEDD-202	DEDD	1	160824764	rs555932	G	A	-307903	0.896825	5.42248e-09	-1.42446	0.262487	6.07936e-05	0.00308237	0.0113548	Basal	TRUE	FALSE	FALSE
TALONT003929676	ENSG00000058085	LAMC2-TALONT003929676	LAMC2	1	183305975	rs529558	G	A	120243	0.0515873	7.83433e-11	2.51399	0.511405	4.54782e-05	1.67101	0.00891202	Basal	TRUE	TRUE	TRUE
ENST00000670788	ENSG00000230937	MIR205HG-215	MIR205HG	1	209429541	rs112526610	C	CA	721	0.674603	2.56708e-07	-1.54089	0.230572	3.74889e-05	1.85736	0.00772642	Basal	TRUE	TRUE	FALSE
ENST00000667171	ENSG00000230937	MIR205HG-214	MIR205HG	1	209434675	rs6690362	C	A	5852	0.666667	2.18719e-07	-1.72741	0.256105	7.73489e-05	1.59538	0.0134004	Basal	TRUE	TRUE	FALSE
ENST00000366437	ENSG00000230937	MIR205HG-201	MIR205HG	1	209434675	rs6690362	C	A	5664	0.666667	9.69043e-08	-1.74178	0.256539	0.000157569	1.96247	0.0219015	Basal	TRUE	TRUE	FALSE
ENST00000272167	ENSG00000143819	EPHX1-201	EPHX1	1	225922543	rs10915898	G	A	112448	0.277778	3.29111e-32	-0.577575	0.0492356	1.4108e-12	1e-08	2.10803e-09	Basal	TRUE	TRUE	FALSE
ENST00000394936	ENSG00000197746	PSAP-202	PSAP	10	72095706	rs1258837801	CA	C	244455	0.178571	3.80593e-57	0.920087	0.0603443	1.00671e-13	1e-08	1.71913e-10	Basal	TRUE	FALSE	FALSE
ENST00000370635	ENSG00000171160	MORN4-202	MORN4	10	97623730	rs1184619348	CT	C	-9761	0.22619	1.80031e-12	1.12962	0.118094	9.15221e-09	0.637993	5.47015e-06	Basal	FALSE	FALSE	TRUE
ENST00000448244	ENSG00000055950	MRPL43-209	MRPL43	10	101011816	rs807020	G	A	24383	0.543651	2.06082e-08	1.13073	0.208175	0.000178262	0.14617	0.0234165	Basal	FALSE	TRUE	TRUE
ENST00000370234	ENSG00000055950	MRPL43-205	MRPL43	10	101001701	rs750866	A	G	14218	0.52381	6.46355e-08	1.01257	0.186396	0.000292278	0.182409	0.0332744	Basal	FALSE	TRUE	TRUE
ENST00000299179	ENSG00000055950	MRPL43-201	MRPL43	10	100983006	rs12571302	C	A	-4488	0.519841	4.63403e-14	1.03122	0.0697713	5.09597e-15	0.65356	1.21832e-11	Basal	FALSE	TRUE	TRUE
ENST00000318364	ENSG00000055950	MRPL43-203	MRPL43	10	100983006	rs12571302	C	A	-4509	0.519841	2.18663e-10	-0.471472	0.0527061	4.43486e-07	0.143762	0.000169096	Basal	FALSE	TRUE	TRUE
ENST00000342071	ENSG00000055950	MRPL43-204	MRPL43	10	101001701	rs750866	A	G	14186	0.52381	8.16195e-11	0.903164	0.103997	2.85313e-07	0.351902	0.000113685	Basal	FALSE	TRUE	TRUE
ENST00000337003	ENSG00000173915	ATP5MD-202	ATP5MD	10	103313313	rs61869825	C	T	-83153	0.325397	4.39172e-13	1.11524	0.104755	1.00249e-09	0.722307	7.48967e-07	Basal	FALSE	TRUE	TRUE
ENST00000321153	ENSG00000177600	RPLP2-201	RPLP2	11	808423	rs1268121558	G	A	-1544	0.603175	9.1595e-12	1.11155	0.0803572	6.63596e-27	0.705828	7.93244e-23	Basal	FALSE	FALSE	TRUE
ENST00000397298	ENSG00000214026	MRPL23-205	MRPL23	11	1958137	rs170086	G	A	10805	0.166667	1.78828e-10	-0.797548	0.0871571	4.31324e-10	0.205107	3.43729e-07	Basal	FALSE	TRUE	TRUE
TALONT002839731	ENSG00000197345	MRPL21-TALONT002839731	MRPL21	11	68885764	rs544370	C	T	-18063	0.222222	8.55976e-08	-0.720796	0.103149	7.73508e-05	0.168206	0.0134004	Basal	FALSE	TRUE	TRUE
ENST00000362034	ENSG00000197345	MRPL21-201	MRPL21	11	68866358	rs144010769	G	A	-37474	0.210317	1.2585e-11	-0.635607	0.0664874	3.13344e-09	0.0975515	2.20331e-06	Basal	FALSE	TRUE	TRUE
ENST00000548622	ENSG00000166598	HSP90B1-204	HSP90B1	12	102931466	rs7955991	T	C	-998916	0.0674603	1.36262e-08	1.2998	0.224538	0.00016515	0.180963	0.0224335	Basal	TRUE	FALSE	TRUE
ENST00000537496	ENSG00000139428	MMAB-205	MMAB	12	109504806	rs1271988144	CT	C	-68697	0.202381	7.48099e-10	1.27328	0.172889	2.18387e-05	0.976103	0.00522108	Basal	FALSE	TRUE	TRUE
ENST00000545712	ENSG00000139428	MMAB-210	MMAB	12	109599652	rs17670606	G	A	26148	0.174603	7.14284e-07	-0.520395	0.0928722	0.000104338	0.0547973	0.0160317	Basal	FALSE	TRUE	TRUE
ENST00000551590	ENSG00000204852	TCTN1-225	TCTN1	12	110968142	rs151033786	C	T	354115	0.0555556	1.18509e-07	1.45752	0.271649	0.00034975	0.120226	0.0383561	Basal	FALSE	FALSE	TRUE
ENST00000313104	ENSG00000089157	RPLP0-202	RPLP0	12	120225485	rs1356346313	G	A	24378	0.535714	8.02461e-13	-1.1921	0.111653	2.83393e-10	0.791453	2.60585e-07	Basal	FALSE	FALSE	TRUE
ENST00000380139	ENSG00000139597	N4BP2L1-204	N4BP2L1	13	33427930	rs113332002	G	A	999797	0.0634921	4.73604e-09	1.38383	0.274371	7.53871e-05	0.000256171	0.0134004	Basal	FALSE	FALSE	FALSE
ENST00000568302	ENSG00000261105	LMO7-AS1-201	LMO7-AS1	13	75634068	rs68028935	T	C	-1926	0.496032	1.58853e-08	1.15179	0.144832	7.44502e-05	0.861074	0.0134004	Basal	FALSE	FALSE	FALSE
ENST00000554988	ENSG00000259001	AL355075.4-201	AL355075.4	14	20343418	rs2297619	A	C	-267	0.123016	2.29227e-08	0.959706	0.147412	0.000160674	0.314274	0.0220765	Basal	FALSE	FALSE	FALSE
ENST00000298289	ENSG00000165502	RPL36AL-201	RPL36AL	14	49546606	rs17121550	G	C	-74020	0.150794	0.00124659	0.230659	0.070862	1.83527e-05	0.155363	0.00447721	Basal	FALSE	TRUE	FALSE
ENST00000557185	ENSG00000100612	DHRS7-209	DHRS7	14	59885581	rs17096723	T	C	-279817	0.380952	8.03148e-05	0.377401	0.0866251	0.000248401	0.364098	0.0302992	Basal	FALSE	TRUE	TRUE
ENST00000553514	ENSG00000183648	NDUFB1-202	NDUFB1	14	92116434	rs7155991	A	T	-5290	0.876984	1.04371e-10	-1.10108	0.146681	1.02366e-06	0.456729	0.000339904	Basal	FALSE	FALSE	TRUE
ENST00000013070	ENSG00000012963	UBR7-201	UBR7	14	93252717	rs28406037	T	C	45461	0.119048	5.85771e-08	1.06967	0.165266	8.69033e-05	0.39718	0.0140381	Basal	FALSE	FALSE	FALSE
ENST00000392568	ENSG00000183828	NUDT14-202	NUDT14	14	105150705	rs1057744	C	T	-30607	0.365079	6.04164e-10	-0.817782	0.0920036	2.14731e-06	0.40588	0.000626058	Basal	FALSE	TRUE	TRUE
ENST00000330964	ENSG00000185088	RPS27L-201	RPS27L	15	63146173	rs34738270	T	A	-11304	0.507937	4.01041e-11	-1.6238	0.100024	1.57097e-07	1.2108	7.51158e-05	Basal	FALSE	TRUE	TRUE
ENST00000342683	ENSG00000189227	C15orf61-201	C15orf61	15	66762223	rs4776831	C	T	-758908	0.666667	2.61099e-08	-0.242374	0.0435315	2.50333e-05	0.000452677	0.00586747	Basal	TRUE	FALSE	FALSE
ENST00000451195	ENSG00000169609	C15orf40-202	C15orf40	15	83199336	rs77618143	A	G	187729	0.357143	6.52458e-08	1.23284	0.244497	0.000476665	0.000103909	0.0482875	Basal	FALSE	TRUE	TRUE
ENST00000548577	ENSG00000219200	RNASEK-202	RNASEK	17	6999140	rs2307215	T	C	-13277	0.119048	4.47258e-13	-0.897112	0.0426685	1.07034e-18	0.153812	3.19863e-15	Basal	FALSE	TRUE	FALSE
TALONT000857095	ENSG00000170291	ELP5-TALONT000857095	ELP5	17	7253128	rs2074219	A	G	2315	0.694444	2.24185e-09	-2.2315	0.254101	1.78378e-07	2.29424	8.20107e-05	Basal	FALSE	TRUE	TRUE
ENST00000573657	ENSG00000170291	ELP5-210	ELP5	17	7253128	rs2074219	A	G	752	0.694444	1.07823e-13	-1.53464	0.16835	4.30189e-11	0.848699	5.71373e-08	Basal	FALSE	TRUE	TRUE
ENST00000314523	ENSG00000188612	SUMO2-201	SUMO2	17	74506283	rs1184584	G	A	-676673	0.571429	2.93169e-12	-1.39237	0.343444	0.00025702	4.95303e-08	0.0307234	Basal	FALSE	FALSE	FALSE
ENST00000556126	ENSG00000259120	SMIM6-201	SMIM6	17	74651616	rs147153773	G	A	-994627	0.0515873	6.62964e-08	1.16835	0.234055	0.000357311	0.000546187	0.0388291	Basal	TRUE	FALSE	FALSE
ENST00000309352	ENSG00000204316	MRPL38-201	MRPL38	17	76019077	rs2290249	C	A	113664	0.373016	9.78541e-08	0.269962	0.0505943	0.000175421	0.000945198	0.0232993	Basal	TRUE	FALSE	TRUE
ENST00000573090	ENSG00000224877	NDUFAF8-202	NDUFAF8	17	81226916	rs2659012	T	C	-12395	0.68254	1.10553e-08	-1.61439	0.261493	0.000129486	0.591985	0.0191091	Basal	FALSE	TRUE	TRUE
TALONT000948594	ENSG00000177576	C18orf32-TALONT000948594	C18orf32	18	49230031	rs35415862	A	G	-262448	0.31746	1.36273e-08	1.34076	0.22448	0.000221946	0.436443	0.0282242	Basal	FALSE	FALSE	FALSE
ENST00000617539	ENSG00000049759	NEDD4L-237	NEDD4L	18	57049541	rs1157502328	C	CCACACGCACACACA	-994846	0.107143	1.4006e-07	0.36039	0.0548714	9.50917e-05	0.0323016	0.0149566	Basal	FALSE	FALSE	FALSE
ENST00000358368	ENSG00000076924	XAB2-201	XAB2	19	7648621	rs885433	T	C	19076	0.186508	1.90449e-06	-1.08601	0.173902	0.000373572	0.3616	0.0402304	Basal	FALSE	FALSE	TRUE
ENST00000358666	ENSG00000198258	UBL5-201	UBL5	19	9067518	rs1221512035	CA	C	-760374	0.265873	1.54086e-05	-0.301371	0.0573012	0.000230522	0.0876429	0.0290063	Basal	FALSE	FALSE	FALSE
ENST00000247970	ENSG00000127445	PIN1-201	PIN1	19	9970088	rs547906257	G	T	134765	0.325397	7.98106e-07	-0.315332	0.0582701	1.58393e-05	0.0741967	0.00394456	Basal	FALSE	FALSE	FALSE
ENST00000253107	ENSG00000130810	PPAN-201	PPAN	19	10783482	rs138466301	TAAATA	T	677120	0.0793651	1.65971e-07	0.886486	0.174026	0.000399344	0.00950016	0.0426219	Basal	TRUE	FALSE	TRUE
ENST00000222247	ENSG00000105640	RPL18A-201	RPL18A	19	17857085	rs10410133	G	A	-2825	0.230159	9.03029e-08	-0.107666	0.0167222	0.00010461	0.0140357	0.0160317	Basal	FALSE	TRUE	FALSE
ENST00000545006	ENSG00000081665	ZNF506-204	ZNF506	19	20017580	rs12977293	G	T	195858	0.488095	3.24805e-08	-1.3683	0.228551	0.000272705	0.499342	0.0322757	Basal	FALSE	TRUE	TRUE
TALONT002852940	ENSG00000086544	ITPKC-TALONT002852940	ITPKC	19	39860847	rs4802061	A	T	-854259	0.119048	1.87936e-10	2.05867	0.375018	0.000174335	3.91426	0.0232993	Basal	FALSE	TRUE	FALSE
TALONT003518313	ENSG00000170889	RPS9-TALONT003518313	RPS9	19	54196804	rs34172242	T	C	-4005	0.40873	2.20316e-09	1.54839	0.277517	0.000131952	0.101984	0.0192355	Basal	FALSE	TRUE	TRUE
ENST00000391752	ENSG00000170889	RPS9-203	RPS9	19	54197981	rs34629529	G	A	-2891	0.404762	1.19826e-15	1.54156	0.0757403	3.22122e-08	1.43564	1.67416e-05	Basal	FALSE	TRUE	TRUE
ENST00000391701	ENSG00000178935	ZNF552-201	ZNF552	19	57439008	rs34759950	C	G	-375905	0.0634921	1.00802e-08	1.22231	0.221138	0.000472553	0.105094	0.0482875	Basal	TRUE	FALSE	TRUE
ENST00000356150	ENSG00000035115	SH3YL1-201	SH3YL1	2	305203	rs6721594	T	C	41171	0.214286	4.44985e-07	-0.984606	0.153636	0.000278944	0.317017	0.032373	Basal	FALSE	TRUE	TRUE
TALONT000230219	ENSG00000035115	SH3YL1-TALONT000230219	SH3YL1	2	242793	rs62114506	G	C	-21239	0.194444	6.60829e-10	-0.785736	0.0832246	7.02597e-07	0.180707	0.000247019	Basal	FALSE	TRUE	TRUE
ENST00000405912	ENSG00000171055	FEZ2-204	FEZ2	2	37181815	rs6722645	A	G	583647	0.130952	5.51275e-07	0.814464	0.129615	0.000446854	0.395837	0.0468559	Basal	FALSE	FALSE	TRUE
ENST00000234301	ENSG00000115944	COX7A2L-201	COX7A2L	2	42510670	rs4368378	G	A	149453	0.420635	7.42623e-50	-0.629079	0.0428693	8.18441e-06	1e-08	0.00217409	Basal	FALSE	TRUE	TRUE
ENST00000426997	ENSG00000237651	C2orf74-202	C2orf74	2	61215775	rs6545846	A	G	70707	0.68254	2.39285e-11	-1.03321	0.116856	8.21581e-07	0.463848	0.000280599	Basal	FALSE	TRUE	TRUE
TALONT003215158	ENSG00000186522	SEPTIN10-TALONT003215158	SEPTIN10	2	108786252	rs1371945309	C	CT	-827663	0.0674603	1.61589e-07	1.35114	0.281197	0.000134429	0.899928	0.0193606	Basal	FALSE	TRUE	FALSE
ENST00000409094	ENSG00000155368	DBI-204	DBI	2	118763914	rs79695967	G	A	-603075	0.0634921	1.65488e-17	1.00599	0.253589	4.84654e-05	1e-08	0.00934422	Basal	TRUE	TRUE	TRUE
TALONT003446791	ENSG00000173272	MZT2A-TALONT003446791	MZT2A	2	130789919	rs272113	A	G	-703150	0.551587	1.05895e-29	-0.453356	0.0403014	8.91956e-19	1e-08	3.19863e-15	Basal	FALSE	TRUE	TRUE
ENST00000432425	ENSG00000013441	CLK1-204	CLK1	2	200667480	rs2715904	A	G	-197176	0.837302	1.29911e-12	-0.783333	0.115549	1.56668e-06	2.28693e-08	0.000480197	Basal	FALSE	FALSE	FALSE
TALONT003812379	ENSG00000173166	RAPH1-TALONT003812379	RAPH1	2	204046011	rs17271280	T	A	510676	0.107143	7.21176e-09	1.3927	0.260272	0.000113093	0.000866983	0.0169659	Basal	TRUE	TRUE	TRUE
ENST00000360668	ENSG00000101460	MAP1LC3A-201	MAP1LC3A	20	34581691	rs11467128	AAGAG	A	22973	0.480159	5.2741e-10	-1.24089	0.144286	2.79975e-07	0.877188	0.000113685	Basal	FALSE	TRUE	FALSE
ENST00000397709	ENSG00000101460	MAP1LC3A-203	MAP1LC3A	20	34573323	rs3891369	C	T	14605	0.345238	5.56141e-12	1.64344	0.23473	1.55753e-07	0.685566	7.51158e-05	Basal	FALSE	TRUE	FALSE
ENST00000441722	ENSG00000177410	ZFAS1-205	ZFAS1	20	49218247	rs6019691	T	C	-59931	0.507937	2.32818e-09	-0.178693	0.025288	5.85491e-06	0.0384017	0.00162763	Basal	FALSE	TRUE	TRUE
TALONT001874757	ENSG00000101246	ARFRP1-TALONT001874757	ARFRP1	20	63706054	rs6011040	A	G	-1959	0.293651	2.44269e-07	1.30062	0.223933	0.000346128	1.1113	0.0383104	Basal	FALSE	FALSE	TRUE
TALONT000538069	ENSG00000241837	ATP5PO-TALONT000538069	ATP5PO	21	32947476	rs2834025	C	T	-984266	0.0634921	0.00565785	1.15154	0.459442	2.6115e-05	2.89648	0.0060033	Basal	FALSE	TRUE	FALSE
ENST00000215754	ENSG00000240972	MIF-201	MIF	22	23981762	rs1310801454	C	CA	87379	0.436508	8.63925e-05	-0.241336	0.0569483	1.56341e-06	0.212147	0.000480197	Basal	FALSE	TRUE	FALSE
ENST00000290765	ENSG00000133433	GSTT2B-201	GSTT2B	22	23924860	rs5751777	C	T	-36326	0.464286	2.38251e-07	-0.887128	0.14059	0.000136546	0.779463	0.0194313	Basal	FALSE	FALSE	TRUE
TALONT001108968	ENSG00000100316	RPL3-TALONT001108968	RPL3	22	39305126	rs1214026214	CT	C	-14497	0.0515873	3.67826e-22	1.62911	0.0753288	3.49951e-09	0.389367	2.32401e-06	Basal	FALSE	FALSE	FALSE
ENST00000331479	ENSG00000183172	SMDT1-201	SMDT1	22	42085408	rs1193105726	T	A	5708	0.198413	1.54092e-10	-0.26173	0.0318738	1.88177e-07	0.0229663	8.33116e-05	Basal	FALSE	TRUE	FALSE
ENST00000611394	ENSG00000186654	PRR5-216	PRR5	22	45063091	rs145237916	G	A	394544	0.0555556	8.1923e-10	2.17734	0.360498	4.47669e-05	0.599352	0.00891202	Basal	TRUE	FALSE	FALSE
ENST00000498623	ENSG00000241553	ARPC4-208	ARPC4	3	10144764	rs189573032	A	T	352269	0.0634921	1.23324e-08	1.61308	0.409243	0.000472914	2.56235	0.0482875	Basal	FALSE	FALSE	TRUE
ENST00000338970	ENSG00000188846	RPL14-201	RPL14	3	40451727	rs6801859	G	T	-5565	0.464286	8.03705e-16	-0.640045	0.041462	4.9304e-14	0.222129	9.82277e-11	Basal	FALSE	FALSE	TRUE
ENST00000396203	ENSG00000188846	RPL14-202	RPL14	3	40571008	rs1254716698	CATT	C	113669	0.75	2.39333e-07	0.348924	0.0572588	7.91344e-05	0.124983	0.0134651	Basal	FALSE	FALSE	TRUE
ENST00000294189	ENSG00000162244	RPL29-201	RPL29	3	52005208	rs57263506	A	G	9313	0.0873016	9.04495e-08	-0.71603	0.0689957	8.79152e-11	0.164712	9.8037e-08	Basal	FALSE	TRUE	FALSE
ENST00000291458	ENSG00000160124	CCDC58-201	CCDC58	3	122444175	rs4677952	T	C	60944	0.289683	5.03777e-08	-0.655714	0.104346	7.61249e-05	0.0811102	0.0134004	Basal	FALSE	FALSE	FALSE
ENST00000306602	ENSG00000169245	CXCL10-201	CXCL10	4	75321881	rs73825447	T	A	-701616	0.103175	1.08599e-82	1.53926	0.475866	4.52667e-07	1e-08	0.000169096	Basal	TRUE	FALSE	FALSE
ENST00000602520	ENSG00000269893	SNHG8-203	SNHG8	4	118249101	rs687492	C	T	-29608	0.166667	1.34171e-11	0.760741	0.0918387	2.06742e-07	0.304953	8.82619e-05	Basal	FALSE	TRUE	TRUE
ENST00000508987	ENSG00000171421	MRPL36-204	MRPL36	5	2687641	rs2962617	C	G	887746	0.115079	1.78912e-07	1.76684	0.339624	0.000451812	2.61038	0.0469638	Basal	FALSE	FALSE	TRUE
ENST00000513345	ENSG00000169567	HINT1-209	HINT1	5	131088680	rs7715920	T	C	-76653	0.234127	1.80707e-07	-0.788041	0.122291	3.68552e-05	0.288517	0.00772642	Basal	FALSE	FALSE	TRUE
ENST00000498309	ENSG00000164405	UQCRQ-206	UQCRQ	5	132866205	rs17166294	T	C	-428	0.15873	7.12899e-11	0.980651	0.11656	4.07298e-06	0.335469	0.00115922	Basal	FALSE	TRUE	TRUE
ENST00000307826	ENSG00000131446	MGAT1-201	MGAT1	5	181075859	rs13362543	G	A	272974	0.115079	8.65637e-07	0.975621	0.24075	0.000186426	1.61477	0.0241722	Basal	FALSE	FALSE	TRUE
ENST00000419065	ENSG00000180822	PSMG4-205	PSMG4	6	3277064	rs7775219	C	T	18112	0.551587	1.71343e-08	0.872466	0.159998	5.22775e-05	9.61347e-05	0.00991922	Basal	FALSE	TRUE	TRUE
ENST00000486622	ENSG00000137393	RNF144B-202	RNF144B	6	18348734	rs6923849	A	T	-38780	0.194444	2.32592e-08	1.91169	0.277867	2.96423e-05	2.33986	0.00644247	Basal	FALSE	TRUE	TRUE
TALONT001165898	ENSG00000206503	HLA-A-TALONT001165898	HLA-A	6	29692412	rs1377852770	C	CT	-241693	0.0436508	7.70515e-10	1.7872	0.340382	1.44008e-05	0.00117661	0.00366261	Basal	FALSE	TRUE	TRUE
ENST00000359374	ENSG00000066379	ZNRD1-202	ZNRD1	6	30664477	rs10627470	CA	C	603218	0.234127	2.69317e-07	0.487568	0.0747842	0.000326266	0.0803989	0.0364495	Basal	FALSE	TRUE	FALSE
ENST00000375635	ENSG00000204387	SNHG32-202	SNHG32	6	32230495	rs112234915	C	T	395587	0.0436508	1.06976e-10	1.49622	0.229416	0.00018806	0.277695	0.0241722	Basal	FALSE	TRUE	TRUE
TALONT001736887	ENSG00000198502	HLA-DRB5-TALONT001736887	HLA-DRB5	6	32661617	rs9273748	C	A	71769	0.0753968	1.50784e-13	3.52571	0.27668	0.000113544	4.20174	0.0169659	Basal	FALSE	TRUE	TRUE
ENST00000374943	ENSG00000179344	HLA-DQB1-201	HLA-DQB1	6	32660883	rs28688207	T	C	-5801	0.126984	1.27654e-10	2.08329	0.268934	2.90844e-05	2.87099	0.00643828	Basal	FALSE	TRUE	TRUE
ENST00000648437	ENSG00000124614	RPS10-208	RPS10	6	34427523	rs1491085939	T	TA	1454	0.365079	0.00764851	-0.23566	0.0809615	0.000276854	0.388228	0.032373	Basal	FALSE	TRUE	FALSE
ENST00000244496	ENSG00000124541	RRP36-201	RRP36	6	43030817	rs34961677	A	G	9194	0.257937	7.03877e-08	-0.691649	0.107395	0.000254299	0.132252	0.0307052	Basal	FALSE	FALSE	FALSE
ENST00000654795	ENSG00000203875	SNHG5-225	SNHG5	6	85682384	rs2475792	C	T	3636	0.40873	2.51859e-09	0.727887	0.0980131	2.81487e-10	0.696249	2.60585e-07	Basal	FALSE	TRUE	TRUE
ENST00000606017	ENSG00000272398	CD24-201	CD24	6	107501128	rs1407079	A	G	526399	0.115079	3.46912e-72	0.785529	0.0459768	2.20266e-08	1e-08	1.25381e-05	Basal	TRUE	FALSE	FALSE
ENST00000282561	ENSG00000152661	GJA1-201	GJA1	6	121360789	rs117086330	T	C	-74857	0.0515873	5.25929e-08	0.902453	0.200576	0.000239299	0.395914	0.0294898	Basal	TRUE	FALSE	FALSE
ENST00000237305	ENSG00000118515	SGK1-201	SGK1	6	135103065	rs6930223	G	T	928169	0.595238	5.51244e-35	-0.369046	0.15309	1.13651e-06	1e-08	0.000367177	Basal	TRUE	FALSE	FALSE
ENST00000357429	ENSG00000146540	C7orf50-201	C7orf50	7	1148017	rs537305689	A	C	9760	0.511905	1.31657e-08	-1.13203	0.159214	3.63745e-05	0.692241	0.00772642	Basal	FALSE	FALSE	TRUE
ENST00000316731	ENSG00000146574	CCZ1B-201	CCZ1B	7	6823047	rs7789081	T	C	-3723	0.555556	3.45391e-07	-1.14502	0.151529	0.000426292	0.735007	0.0450954	Basal	FALSE	TRUE	TRUE
ENST00000463284	ENSG00000196683	TOMM7-204	TOMM7	7	22814387	rs10950922	C	T	-8462	0.845238	2.91761e-08	-0.880883	0.160474	8.13991e-05	0.0340912	0.0135142	Basal	FALSE	TRUE	FALSE
TALONT001514322	ENSG00000196262	PPIA-TALONT001514322	PPIA	7	43853546	rs77421970	A	G	-943134	0.0555556	2.01875e-08	2.15995	0.460317	0.000233747	0.0169655	0.0291057	Basal	TRUE	TRUE	TRUE
ENST00000420316	ENSG00000146648	EGFR-204	EGFR	7	54468624	rs4263713	A	G	-550410	0.0714286	2.46925e-08	1.54158	0.301315	0.000300118	5.94808e-05	0.0338446	Basal	TRUE	FALSE	FALSE
ENST00000607978	ENSG00000272831	AC027644.3-201	AC027644.3	7	65744514	rs62469882	C	G	-995871	0.123016	4.33693e-08	0.503074	0.0795432	3.99576e-05	0.0867911	0.00809563	Basal	FALSE	TRUE	FALSE
ENST00000461263	ENSG00000146701	MDH2-205	MDH2	7	76216279	rs3960554	G	T	168228	0.456349	8.98303e-10	0.749251	0.101796	4.71695e-07	0.19409	0.000170864	Basal	FALSE	FALSE	TRUE
ENST00000257626	ENSG00000186088	GSAP-201	GSAP	7	77217566	rs202210112	G	T	-198783	0.0515873	6.53391e-09	1.39421	0.313041	9.48549e-05	1.32623	0.0149566	Basal	FALSE	TRUE	TRUE
ENST00000636435	ENSG00000104763	ASAH1-226	ASAH1	8	18059837	rs10448130	C	T	-24305	0.369048	9.34753e-09	-0.384512	0.055844	2.82702e-05	0.130846	0.00637612	Basal	FALSE	TRUE	FALSE
ENST00000619594	ENSG00000176731	RBIS-213	RBIS	8	85218394	rs6990449	A	G	-1980	0.43254	6.87887e-13	0.286363	0.0289407	3.96876e-10	0.0572136	3.38867e-07	Basal	FALSE	FALSE	TRUE
ENST00000612809	ENSG00000176731	RBIS-208	RBIS	8	85299342	rs4740048	A	G	78967	0.428571	5.87923e-09	0.902463	0.114415	2.01798e-06	0.838311	0.000603059	Basal	FALSE	FALSE	TRUE
ENST00000612977	ENSG00000176731	RBIS-209	RBIS	8	85209076	rs3808538	G	T	-11308	0.428571	9.45951e-08	-1.34461	0.118393	9.02152e-11	1.35399	9.8037e-08	Basal	FALSE	FALSE	TRUE
ENST00000521440	ENSG00000104408	EIF3E-211	EIF3E	8	108048344	rs2514840	G	A	-200354	0.0714286	4.2156e-09	0.88765	0.140811	1.16889e-05	0.0692594	0.00303751	Basal	TRUE	FALSE	TRUE
ENST00000333480	ENSG00000182759	MAFA-201	MAFA	8	143430917	rs114471912	G	C	185	0.0992063	8.21002e-09	1.36146	0.254462	8.35094e-05	0.325814	0.0136746	Basal	TRUE	FALSE	FALSE
TALONT000210439	ENSG00000172785	CBWD1-TALONT000210439	CBWD1	9	132015	rs1412811919	C	CA	-47001	0.420635	5.94086e-08	-0.552285	0.10349	0.000147744	6.51025e-05	0.0207776	Basal	FALSE	TRUE	TRUE
ENST00000417201	ENSG00000119446	RBM18-201	RBM18	9	121355251	rs1437200776	T	A	-909589	0.944444	1.40805e-08	-0.863293	0.147543	0.000284539	0.074219	0.0327048	Basal	TRUE	TRUE	FALSE
ENST00000290079	ENSG00000244187	TMEM141-201	TMEM141	9	136751409	rs4880067	G	T	-39935	0.123016	4.94129e-11	-0.749197	0.0800428	2.91203e-08	0.100791	1.58225e-05	Basal	FALSE	FALSE	TRUE
TALONT002152284	ENSG00000180879	SSR4-TALONT002152284	SSR4	X	153709161	rs1184860739	C	CTGAGGT	-85014	0.0515873	6.25103e-122	2.24157	0.124665	4.69635e-22	1e-08	2.80694e-18	Basal	FALSE	FALSE	FALSE
TALONT000289066	ENSG00000188290	HES4-TALONT000289066	HES4	1	1023789	rs3845292	G	C	23693	0.791339	3.89483e-07	-0.909691	0.166307	0.000519101	0.307078	0.0262725	Multiciliated	TRUE	TRUE	TRUE
ENST00000304952	ENSG00000188290	HES4-201	HES4	1	1014733	rs140258289	GAAGT	G	14622	0.740157	1.83632e-07	-0.403886	0.0734441	0.00104687	0.222961	0.0443101	Multiciliated	FALSE	TRUE	TRUE
TALONT000641932	ENSG00000157916	RER1-TALONT000641932	RER1	1	2394570	rs1123571	G	A	2795	0.30315	5.70416e-07	0.713977	0.125859	0.0011216	0.267928	0.0459195	Multiciliated	FALSE	TRUE	TRUE
TALONT000675457	ENSG00000157873	TNFRSF14-TALONT000675457	TNFRSF14	1	2288631	rs4648823	T	A	-267160	0.0472441	8.04199e-14	1.94766	0.583109	0.000123627	4.64694	0.00826044	Multiciliated	FALSE	FALSE	TRUE
ENST00000642557	ENSG00000235169	SMIM1-204	SMIM1	1	2829243	rs76925805	A	G	-943518	0.0629921	1.13585e-07	0.738528	0.148639	2.74688e-05	0.201263	0.00229085	Multiciliated	TRUE	FALSE	FALSE
ENST00000338639	ENSG00000116288	PARK7-201	PARK7	1	7944199	rs1546846	C	T	-17512	0.350394	7.25152e-08	-0.144869	0.021356	9.76817e-05	0.0153217	0.00676784	Multiciliated	FALSE	TRUE	TRUE
ENST00000462462	ENSG00000175279	CENPS-202	CENPS	1	10982746	rs1312890693	T	TA	551623	0.0748031	6.14248e-07	1.0073	0.216081	0.00100769	0.000388556	0.0431382	Multiciliated	TRUE	FALSE	FALSE
ENST00000661075	ENSG00000285646	AL021155.5-205	AL021155.5	1	11908337	rs79511994	T	C	397	0.145669	1.55746e-12	1.8191	0.203149	8.02446e-07	1.41554	0.000106918	Multiciliated	FALSE	TRUE	FALSE
ENST00000654227	ENSG00000238142	BX284668.5-207	BX284668.5	1	16974953	rs2235933	C	T	85435	0.570866	1.00022e-11	0.501484	0.0553246	1.75401e-09	0.180033	4.99949e-07	Multiciliated	FALSE	TRUE	TRUE
ENST00000666544	ENSG00000238142	BX284668.5-205	BX284668.5	1	16963416	rs6691985	C	T	73827	0.551181	2.21333e-08	0.436877	0.0670568	3.30511e-05	0.10308	0.00268675	Multiciliated	TRUE	TRUE	TRUE
ENST00000671472	ENSG00000238142	BX284668.5-204	BX284668.5	1	16975405	rs1241139902	AGACAGAACCTGGCACGGGAGCCCG	A	85699	0.523622	0.00672765	0.497919	0.145484	0.00105902	1.24139	0.0444069	Multiciliated	FALSE	TRUE	TRUE
TALONT001958422	ENSG00000186501	TMEM222-TALONT001958422	TMEM222	1	28075997	rs80312082	C	T	756531	0.0629921	3.45896e-05	1.99026	0.520992	0.00044644	2.45235	0.0233242	Multiciliated	FALSE	FALSE	FALSE
TALONT001976185	ENSG00000174950	CD164L2-TALONT001976185	CD164L2	1	27372247	rs1035143155	CT	C	-11086	0.122047	2.35239e-07	1.38777	0.27754	0.000416931	0.16254	0.0221421	Multiciliated	TRUE	FALSE	FALSE
ENST00000497986	ENSG00000130770	ATP5IF1-204	ATP5IF1	1	28252690	rs1315398	C	T	16581	0.0984252	7.27402e-14	-0.798443	0.0609	6.8514e-12	0.0854947	3.95581e-09	Multiciliated	FALSE	TRUE	FALSE
ENST00000338513	ENSG00000189280	GJB5-201	GJB5	1	34752365	rs1741971	G	A	-2682	0.547244	3.77728e-10	0.888648	0.132624	9.95939e-07	0.149195	0.000126701	Multiciliated	FALSE	FALSE	FALSE
ENST00000445843	ENSG00000116885	OSCP1-205	OSCP1	1	36409857	rs1167360116	C	CT	-40422	0.26378	1.98897e-09	2.00706	0.302061	0.00107506	3.37732	0.0447641	Multiciliated	TRUE	TRUE	TRUE
ENST00000354267	ENSG00000116885	OSCP1-202	OSCP1	1	36421930	rs2282354	C	T	-28513	0.271654	5.02119e-10	0.544621	0.0692127	5.3156e-10	0.316658	1.70991e-07	Multiciliated	FALSE	TRUE	TRUE
TALONT002450498	ENSG00000116885	OSCP1-TALONT002450498	OSCP1	1	36421930	rs2282354	C	T	-28513	0.271654	1.48626e-18	0.701162	0.0492163	6.53954e-14	0.221162	4.90847e-11	Multiciliated	TRUE	TRUE	TRUE
TALONT002450424	ENSG00000116885	OSCP1-TALONT002450424	OSCP1	1	36429812	rs1258005636	AT	A	-20639	0.283465	3.73352e-07	0.71024	0.121408	0.00105847	0.228583	0.0444069	Multiciliated	TRUE	TRUE	TRUE
ENST00000446189	ENSG00000174574	AKIRIN1-203	AKIRIN1	1	38462552	rs112094828	C	CT	-528736	0.145669	1.73066e-24	1.62087	0.175179	1.06719e-10	1e-08	4.1432e-08	Multiciliated	TRUE	FALSE	FALSE
ENST00000372792	ENSG00000131236	CAP1-202	CAP1	1	39426769	rs1377042920	G	GT	-613960	0.0511811	3.0732e-10	1.33961	0.510196	6.95751e-05	4.25883e-08	0.00510791	Multiciliated	FALSE	FALSE	TRUE
ENST00000409396	ENSG00000186973	FAM183A-203	FAM183A	1	43151082	rs610200	C	T	3159	0.181102	8.08e-16	-0.770879	0.043559	1.20776e-14	0.144451	9.71276e-12	Multiciliated	TRUE	FALSE	TRUE
TALONT002857079	ENSG00000117450	PRDX1-TALONT002857079	PRDX1	1	45539015	rs1325082960	AAAAAG	A	15968	0.700787	2.43134e-07	-0.739396	0.124399	0.00100262	0.443221	0.0430848	Multiciliated	TRUE	TRUE	TRUE
TALONT003192283	ENSG00000184292	TACSTD2-TALONT003192283	TACSTD2	1	58521298	rs12030713	G	C	-55954	0.814961	4.36945e-09	-2.39511	0.346822	6.96404e-05	2.4087	0.00510791	Multiciliated	TRUE	TRUE	FALSE
ENST00000471169	ENSG00000172456	FGGY-210	FGGY	1	60582211	rs57401726	G	C	908525	0.0629921	3.69121e-07	1.524	0.326943	0.000862306	0.00035719	0.0384953	Multiciliated	TRUE	FALSE	TRUE
ENST00000271002	ENSG00000142856	ITGB3BP-201	ITGB3BP	1	63390980	rs7545044	A	G	-132235	0.834646	1.24208e-11	-0.584847	0.0569192	5.46883e-09	0.122753	1.26953e-06	Multiciliated	FALSE	TRUE	TRUE
ENST00000282670	ENSG00000152760	TCTEX1D1-201	TCTEX1D1	1	66759808	rs11208952	G	A	7349	0.181102	6.11631e-11	-0.602131	0.0553777	1.02023e-08	0.137462	2.20895e-06	Multiciliated	TRUE	FALSE	FALSE
TALONT003311384	ENSG00000203963	C1orf141-TALONT003311384	C1orf141	1	67098937	rs2863200	T	C	-36033	0.913386	1.54369e-09	-1.11028	0.193538	7.5575e-07	0.791605	0.000101902	Multiciliated	TRUE	FALSE	FALSE
TALONT003313001	ENSG00000203963	C1orf141-TALONT003313001	C1orf141	1	67125664	rs6691094	A	G	-9306	0.834646	1.98258e-08	-0.920922	0.116002	1.70714e-05	0.397015	0.00152542	Multiciliated	TRUE	FALSE	FALSE
TALONT003313828	ENSG00000203963	C1orf141-TALONT003313828	C1orf141	1	67137660	rs6588242	T	C	2690	0.665354	2.0237e-10	1.11572	0.0878765	2.17232e-12	0.744627	1.28724e-09	Multiciliated	TRUE	FALSE	FALSE
ENST00000458763	ENSG00000036549	AC118549.1-211	AC118549.1	1	77677316	rs79966511	C	G	-5359	0.106299	2.78798e-10	1.82079	0.241264	1.94687e-05	1.43583	0.00167964	Multiciliated	TRUE	FALSE	FALSE
ENST00000401030	ENSG00000183291	SELENOF-203	SELENOF	1	86373298	rs568005356	CT	C	-540828	0.0551181	4.16286e-98	2.0305	0.698062	7.181e-08	1e-08	1.2067e-05	Multiciliated	TRUE	FALSE	TRUE
TALONT003492693	ENSG00000117226	GBP3-TALONT003492693	GBP3	1	89015900	rs12121223	C	T	-6994	0.212598	1.47106e-07	-0.69059	0.133061	0.000217566	0.004476	0.0133489	Multiciliated	FALSE	TRUE	TRUE
ENST00000641099	ENSG00000284734	AC099063.4-201	AC099063.4	1	89235531	rs660230	A	G	36817	0.767717	6.71296e-08	-1.03067	0.15601	5.22926e-05	0.679314	0.00404639	Multiciliated	TRUE	FALSE	FALSE
ENST00000370202	ENSG00000122481	RWDD3-202	RWDD3	1	94551824	rs337601	G	A	-682386	0.106299	3.12302e-07	0.522137	0.0950276	0.000532986	0.106239	0.0267891	Multiciliated	FALSE	FALSE	TRUE
TALONT003650547	ENSG00000187733	AMY1C-TALONT003650547	AMY1C	1	103028436	rs12021617	A	G	-715708	0.122047	6.51415e-29	1.25495	0.662918	6.45575e-07	1e-08	8.75707e-05	Multiciliated	TRUE	FALSE	FALSE
TALONT003686757	ENSG00000156171	DRAM2-TALONT003686757	DRAM2	1	111059618	rs71673407	C	T	-80472	0.417323	3.30149e-08	1.02633	0.15768	8.47874e-05	1.00585	0.00606095	Multiciliated	FALSE	TRUE	TRUE
TALONT003686741	ENSG00000156171	DRAM2-TALONT003686741	DRAM2	1	111195494	rs629608	T	G	55380	0.448819	2.3328e-09	-0.507483	0.0719767	9.30526e-07	0.250051	0.000121116	Multiciliated	FALSE	TRUE	TRUE
TALONT003686763	ENSG00000156171	DRAM2-TALONT003686763	DRAM2	1	111139496	rs3762374	C	T	-618	0.417323	6.58457e-08	1.10913	0.155311	0.000370216	0.893029	0.0202338	Multiciliated	TRUE	TRUE	TRUE
ENST00000484310	ENSG00000156171	DRAM2-208	DRAM2	1	111139496	rs3762374	C	T	-707	0.417323	5.39103e-11	1.16438	0.0925929	1.71128e-15	1.00242	1.60557e-12	Multiciliated	FALSE	TRUE	TRUE
ENST00000369737	ENSG00000173947	PIFO-201	PIFO	1	111353909	rs57294801	C	T	7289	0.322835	2.42792e-13	0.605892	0.0605621	1.97905e-09	0.261719	5.5704e-07	Multiciliated	FALSE	TRUE	TRUE
ENST00000369738	ENSG00000173947	PIFO-202	PIFO	1	111366982	rs2065929	G	A	20360	0.76378	4.77203e-07	-0.123444	0.0227824	0.000859868	0.0241674	0.0384932	Multiciliated	TRUE	TRUE	TRUE
TALONT003730532	ENSG00000155761	SPAG17-TALONT003730532	SPAG17	1	117312491	rs72689562	C	T	-652319	0.330709	2.98994e-11	0.677109	0.186449	1.22021e-06	4.58968e-08	0.000150143	Multiciliated	TRUE	FALSE	FALSE
TALONT003733374	ENSG00000155761	SPAG17-TALONT003733374	SPAG17	1	118007821	rs942902	C	T	-177402	0.149606	9.69012e-08	-0.322027	0.0521254	0.000432794	0.0470143	0.0227166	Multiciliated	TRUE	FALSE	FALSE
ENST00000479408	ENSG00000178104	PDE4DIP-214	PDE4DIP	1	148350133	rs1582087	G	A	-601804	0.318898	0.00127575	0.936509	0.312134	0.00106869	3.52102	0.0446459	Multiciliated	TRUE	FALSE	FALSE
TALONT003785673	ENSG00000143401	ANP32E-TALONT003785673	ANP32E	1	150226707	rs1211865861	CTCCTCT	C	-9248	0.476378	9.77667e-11	-1.24849	0.180701	6.24139e-08	0.241243	1.0647e-05	Multiciliated	FALSE	FALSE	FALSE
ENST00000271843	ENSG00000143543	JTB-201	JTB	1	154775091	rs72700247	C	A	797417	0.129921	0.00328089	0.48285	0.177461	0.000923569	0.778028	0.0407774	Multiciliated	FALSE	FALSE	FALSE
ENST00000368279	ENSG00000160783	PMF1-203	PMF1	1	156236330	rs1052067	G	A	23337	0.204724	1.21633e-07	1.83965	0.305442	0.000198709	0.763768	0.0123945	Multiciliated	FALSE	FALSE	TRUE
ENST00000466967	ENSG00000215845	TSTD1-206	TSTD1	1	161038782	rs3766383	C	A	53	0.503937	6.55919e-12	0.817274	0.0775558	6.46119e-09	0.480791	1.44089e-06	Multiciliated	FALSE	TRUE	TRUE
ENST00000423014	ENSG00000215845	TSTD1-204	TSTD1	1	161008034	rs6701822	C	G	-30930	0.507874	5.03427e-13	-0.13024	0.0137634	4.05344e-10	0.0150511	1.38293e-07	Multiciliated	FALSE	TRUE	TRUE
ENST00000472647	ENSG00000143156	NME7-203	NME7	1	169122885	rs4656648	C	T	-245061	0.0708661	1.76824e-12	1.73214	0.22252	8.67671e-06	1.12303	0.000838531	Multiciliated	TRUE	FALSE	TRUE
ENST00000367806	ENSG00000117477	CCDC181-202	CCDC181	1	169061829	rs117424860	T	C	-365588	0.0944882	0.000165013	0.953932	0.313219	1.0929e-06	2.12661	0.000138255	Multiciliated	TRUE	TRUE	FALSE
ENST00000333279	ENSG00000183831	ANKRD45-201	ANKRD45	1	173664389	rs12561796	C	T	-5462	0.232283	4.38237e-07	-0.402233	0.0667284	4.84887e-05	0.100747	0.00381764	Multiciliated	TRUE	FALSE	FALSE
TALONT003935281	ENSG00000047410	TPR-TALONT003935281	TPR	1	185615979	rs1293079474	CA	C	-759274	0.106299	7.87353e-06	1.22526	0.301778	0.000474433	1.64155	0.0244289	Multiciliated	TRUE	FALSE	FALSE
TALONT003947769	ENSG00000159346	ADIPOR1-TALONT003947769	ADIPOR1	1	203535416	rs35712732	C	T	577104	0.0866142	1.91902e-10	1.89983	0.349272	2.84073e-05	0.202226	0.00234308	Multiciliated	TRUE	FALSE	FALSE
ENST00000367042	ENSG00000117335	CD46-208	CD46	1	208356126	rs6656428	T	G	604069	0.818898	2.37355e-117	-0.741448	0.0331191	6.31564e-20	1e-08	1.0158e-16	Multiciliated	TRUE	TRUE	TRUE
ENST00000475406	ENSG00000203706	SERTAD4-AS1-202	SERTAD4-AS1	1	210206712	rs7419074	T	C	-26260	0.468504	0.00021665	-0.3877	0.0871603	0.000238328	0.475091	0.0143491	Multiciliated	FALSE	FALSE	TRUE
TALONT003963195	ENSG00000203706	SERTAD4-AS1-TALONT003963195	SERTAD4-AS1	1	210206712	rs7419074	T	C	-27335	0.468504	1.25652e-10	0.965952	0.102821	5.52099e-07	0.518145	7.62692e-05	Multiciliated	FALSE	FALSE	TRUE
TALONT003963215	ENSG00000203706	SERTAD4-AS1-TALONT003963215	SERTAD4-AS1	1	210176795	rs72649959	T	C	-57252	0.448819	6.75663e-10	0.879359	0.107865	1.72247e-06	0.357638	0.000202009	Multiciliated	FALSE	FALSE	TRUE
TALONT003964569	ENSG00000228792	AL356310.1-TALONT003964569	AL356310.1	1	211630391	rs11119779	T	C	-13040	0.149606	1.16395e-07	-0.77412	0.117179	1.75578e-05	0.167338	0.00154523	Multiciliated	TRUE	FALSE	FALSE
ENST00000665265	ENSG00000198468	FLVCR1-DT-205	FLVCR1-DT	1	212841880	rs61832055	A	G	-16011	0.523622	4.34875e-08	0.987988	0.144138	0.000139404	0.556914	0.00917846	Multiciliated	FALSE	FALSE	TRUE
TALONT003970390	ENSG00000162814	SPATA17-TALONT003970390	SPATA17	1	217770082	rs79169784	T	C	138758	0.153543	5.25516e-08	-0.277201	0.0381737	6.20964e-05	0.0497666	0.00472384	Multiciliated	TRUE	FALSE	FALSE
TALONT003970427	ENSG00000162814	SPATA17-TALONT003970427	SPATA17	1	218410958	rs17047808	A	G	779614	0.0629921	7.49227e-32	1.4002	0.124848	9.28044e-30	1e-08	5.22431e-26	Multiciliated	TRUE	FALSE	FALSE
ENST00000491428	ENSG00000067533	RRP15-202	RRP15	1	218282129	rs116416865	T	G	-3213	0.0866142	1.62377e-06	-0.733122	0.118091	0.00124915	0.10777	0.0496197	Multiciliated	FALSE	TRUE	TRUE
ENST00000344029	ENSG00000143502	SUSD4-203	SUSD4	1	223344804	rs825131	T	C	-19363	0.488189	2.72688e-07	-0.684443	0.119685	0.000367963	0.0859363	0.0202088	Multiciliated	TRUE	FALSE	FALSE
ENST00000348259	ENSG00000162910	MRPL55-204	MRPL55	1	228095176	rs822725	A	C	-14107	0.799213	6.7488e-07	-0.475789	0.0736819	6.79706e-05	0.184375	0.00503896	Multiciliated	FALSE	FALSE	TRUE
ENST00000366525	ENSG00000153187	HNRNPU-202	HNRNPU	1	245118964	rs12047817	A	G	256014	0.181102	8.70101e-05	1.46931	0.396326	0.000996176	5.95866	0.0430402	Multiciliated	FALSE	FALSE	TRUE
ENST00000407572	ENSG00000197889	MEIG1-202	MEIG1	10	14960141	rs59088837	T	TC	753	0.488189	1.23451e-18	0.804523	0.0378235	1.06431e-15	0.364631	1.08935e-12	Multiciliated	TRUE	FALSE	FALSE
ENST00000477770	ENSG00000197889	MEIG1-204	MEIG1	10	14960141	rs59088837	T	TC	702	0.488189	7.72061e-14	-0.578065	0.0505648	2.63846e-10	0.209641	9.58249e-08	Multiciliated	TRUE	FALSE	FALSE
TALONT001529441	ENSG00000254271	ANK3-DT-TALONT001529441	ANK3-DT	10	60740411	rs1191340097	GAA	G	7737	0.409449	8.80739e-07	-0.633859	0.10691	0.000189808	0.288763	0.0119385	Multiciliated	FALSE	FALSE	FALSE
TALONT001543679	ENSG00000183346	CABCOCO1-TALONT001543679	CABCOCO1	10	61764833	rs1530440	C	T	101872	0.153543	3.47345e-10	1.71966	0.227211	3.38451e-06	1.33142	0.000362908	Multiciliated	TRUE	FALSE	TRUE
ENST00000299381	ENSG00000166295	ANAPC16-201	ANAPC16	10	72229322	rs11313857	GT	G	13310	0.15748	5.57216e-07	-0.249268	0.0423057	0.000938116	0.0286103	0.0413386	Multiciliated	FALSE	FALSE	TRUE
TALONT001922924	ENSG00000156042	CFAP70-TALONT001922924	CFAP70	10	73188756	rs1208852701	GGGAA	G	-169998	0.685039	2.88904e-08	-0.637647	0.10037	0.000975692	0.409171	0.0425817	Multiciliated	TRUE	FALSE	FALSE
ENST00000444807	ENSG00000133665	DYDC2-206	DYDC2	10	80307299	rs11528011	G	T	-48998	0.755906	8.56832e-13	-0.485838	0.0551627	1.78473e-07	0.144378	2.79081e-05	Multiciliated	TRUE	FALSE	FALSE
ENST00000616870	ENSG00000133665	DYDC2-207	DYDC2	10	80312568	rs10788563	C	T	-44200	0.76378	3.07206e-25	-0.541062	0.0258588	3.47886e-19	0.120056	4.60795e-16	Multiciliated	TRUE	FALSE	FALSE
TALONT002389382	ENSG00000185745	IFIT1-TALONT002389382	IFIT1	10	88832350	rs1214550	G	A	-560196	0.145669	3.80988e-26	1.78469	0.188223	1.11361e-05	1e-08	0.0010492	Multiciliated	TRUE	FALSE	FALSE
ENST00000370635	ENSG00000171160	MORN4-202	MORN4	10	97614241	rs148934235	A	ATAAC	-19250	0.224409	2.21272e-22	1.11848	0.0612627	2.76877e-17	0.608955	3.11729e-14	Multiciliated	FALSE	FALSE	TRUE
TALONT002587200	ENSG00000171160	MORN4-TALONT002587200	MORN4	10	97614241	rs148934235	A	ATAAC	-19875	0.224409	1.31057e-11	1.05184	0.131045	1.32177e-07	0.418191	2.11084e-05	Multiciliated	TRUE	FALSE	TRUE
ENST00000448244	ENSG00000055950	MRPL43-209	MRPL43	10	100955130	rs4919509	C	T	-32303	0.515748	7.04015e-11	1.00284	0.113785	4.63072e-08	0.495851	8.14627e-06	Multiciliated	FALSE	TRUE	TRUE
ENST00000370234	ENSG00000055950	MRPL43-205	MRPL43	10	100955130	rs4919509	C	T	-32353	0.515748	4.09068e-10	1.07712	0.106252	3.66103e-09	0.807869	9.47555e-07	Multiciliated	FALSE	TRUE	TRUE
ENST00000370236	ENSG00000055950	MRPL43-206	MRPL43	10	100983006	rs12571302	C	A	-4477	0.519685	1.30578e-13	-0.888805	0.0731624	3.9785e-11	0.386721	1.86637e-08	Multiciliated	FALSE	TRUE	TRUE
ENST00000299179	ENSG00000055950	MRPL43-201	MRPL43	10	100987606	rs3740484	G	T	112	0.531496	1.43217e-14	1.07878	0.066426	1.18943e-19	0.720723	1.78554e-16	Multiciliated	FALSE	TRUE	TRUE
TALONT002672411	ENSG00000055950	MRPL43-TALONT002672411	MRPL43	10	101004290	rs807029	C	T	16793	0.535433	1.32724e-07	-1.79441	0.379512	0.000158894	0.000189929	0.0101935	Multiciliated	TRUE	TRUE	TRUE
ENST00000318364	ENSG00000055950	MRPL43-203	MRPL43	10	100983006	rs12571302	C	A	-4509	0.519685	2.98611e-14	-0.340392	0.0286137	2.62863e-11	0.0824305	1.34523e-08	Multiciliated	FALSE	TRUE	TRUE
ENST00000342071	ENSG00000055950	MRPL43-204	MRPL43	10	100983006	rs12571302	C	A	-4509	0.519685	1.29691e-12	0.93878	0.0699015	2.2813e-13	0.623875	1.54171e-10	Multiciliated	FALSE	TRUE	TRUE
ENST00000337003	ENSG00000173915	ATP5MD-202	ATP5MD	10	103313313	rs61869825	C	T	-83153	0.326772	1.93304e-17	1.33409	0.0674285	2.32789e-13	1.04925	1.54171e-10	Multiciliated	FALSE	TRUE	TRUE
TALONT003182255	ENSG00000148814	LRRC27-TALONT003182255	LRRC27	10	132359246	rs61864510	G	A	27092	0.34252	4.68002e-10	1.27053	0.1972	9.2192e-05	0.47625	0.00646709	Multiciliated	TRUE	FALSE	TRUE
ENST00000445355	ENSG00000151651	ADAM8-202	ADAM8	10	133249523	rs4838710	G	T	-27345	0.944882	3.82195e-08	-2.03656	0.384511	0.000311882	0.731886	0.0179611	Multiciliated	FALSE	FALSE	TRUE
ENST00000321153	ENSG00000177600	RPLP2-201	RPLP2	11	808423	rs1268121558	G	A	-1544	0.602362	5.31194e-14	1.06691	0.0681257	4.28205e-26	0.57221	1.20526e-22	Multiciliated	FALSE	FALSE	TRUE
ENST00000397298	ENSG00000214026	MRPL23-205	MRPL23	11	1958137	rs170086	G	A	10805	0.169291	7.06244e-07	-0.916055	0.111065	1.75982e-11	0.525718	9.21554e-09	Multiciliated	FALSE	TRUE	TRUE
ENST00000649076	ENSG00000110628	SLC22A18-213	SLC22A18	11	2914970	rs11024555	G	A	12688	0.562992	3.41822e-07	0.667048	0.10492	0.000475179	0.206604	0.0244289	Multiciliated	TRUE	FALSE	TRUE
ENST00000475226	ENSG00000244734	HBB-203	HBB	11	5216516	rs10837598	G	C	-10307	0.484252	9.09446e-08	1.07635	0.158767	0.000574308	0.887955	0.028052	Multiciliated	TRUE	FALSE	FALSE
ENST00000335295	ENSG00000244734	HBB-201	HBB	11	5227411	rs10742583	G	A	340	0.476378	2.7778e-06	0.849204	0.125697	0.000514558	1.20254	0.0261548	Multiciliated	TRUE	FALSE	FALSE
TALONT000913573	ENSG00000130413	STK33-TALONT000913573	STK33	11	8500339	rs139364799	AAC	A	-93821	0.204724	4.08188e-07	-0.264933	0.0501451	0.000813483	0.01092	0.0367824	Multiciliated	FALSE	TRUE	FALSE
TALONT000913577	ENSG00000130413	STK33-TALONT000913577	STK33	11	8498861	rs7118501	G	A	-95367	0.413386	1.72945e-12	0.316398	0.0338413	3.81321e-09	0.0878154	9.64764e-07	Multiciliated	FALSE	TRUE	FALSE
ENST00000663840	ENSG00000177112	MRVI1-AS1-204	MRVI1-AS1	11	10544019	rs2896541	T	C	2761	0.893701	7.17983e-07	0.687532	0.107597	0.000776361	0.093208	0.035677	Multiciliated	TRUE	FALSE	FALSE
ENST00000529829	ENSG00000177112	MRVI1-AS1-202	MRVI1-AS1	11	10555304	rs7102759	C	T	14041	0.889764	4.15864e-09	0.822696	0.104239	3.80533e-06	0.1019	0.000400405	Multiciliated	TRUE	FALSE	FALSE
ENST00000395787	ENSG00000149089	APIP-201	APIP	11	34878632	rs1036070	T	G	-37747	0.862205	6.64619e-07	-0.270596	0.0488657	0.00104646	0.0248769	0.0443101	Multiciliated	TRUE	TRUE	TRUE
ENST00000395700	ENSG00000149084	HSD17B12-202	HSD17B12	11	43682560	rs12278181	A	C	1779	0.145669	1.41944e-08	1.00029	0.161634	0.000346424	0.291058	0.0194045	Multiciliated	TRUE	TRUE	TRUE
ENST00000668755	ENSG00000254427	LINC02696-207	LINC02696	11	45366946	rs2242043	G	C	11476	0.224409	5.64852e-17	1.1281	0.0933114	4.92081e-11	0.782417	2.17263e-08	Multiciliated	FALSE	FALSE	FALSE
ENST00000669834	ENSG00000254427	LINC02696-208	LINC02696	11	45366946	rs2242043	G	C	11473	0.224409	1.00884e-16	0.730806	0.0647662	1.36075e-11	0.34149	7.29542e-09	Multiciliated	FALSE	FALSE	FALSE
ENST00000257245	ENSG00000134809	TIMM10-201	TIMM10	11	57521855	rs2649665	A	C	-8899	0.870079	2.56483e-12	-0.706555	0.0901809	1.71418e-10	0.35657	6.43316e-08	Multiciliated	FALSE	TRUE	TRUE
TALONT002203001	ENSG00000168000	BSCL2-TALONT002203001	BSCL2	11	63018526	rs3948869	C	G	312211	0.76378	2.21386e-07	-0.671891	0.133147	0.00037714	4.85602e-05	0.0205624	Multiciliated	TRUE	TRUE	TRUE
ENST00000533166	ENSG00000175334	BANF1-208	BANF1	11	65813167	rs12576996	T	G	-189414	0.133858	3.3277e-11	1.16256	0.163689	2.92616e-07	0.197522	4.33486e-05	Multiciliated	FALSE	TRUE	TRUE
ENST00000430466	ENSG00000174547	MRPL11-203	MRPL11	11	66537926	rs111422692	C	CAAATA	99078	0.283465	1.32375e-11	0.450386	0.0489683	2.93127e-08	0.117351	5.49246e-06	Multiciliated	FALSE	FALSE	TRUE
ENST00000308595	ENSG00000173020	GRK2-201	GRK2	11	67556717	rs1160624022	T	TTTTTG	290244	0.0866142	2.34581e-16	1.10908	0.145311	2.48559e-06	1e-08	0.000278454	Multiciliated	FALSE	FALSE	FALSE
TALONT002757636	ENSG00000084207	GSTP1-TALONT002757636	GSTP1	11	67524791	rs7931925	G	C	-58804	0.208661	6.58139e-09	0.812168	0.141003	0.000155198	0.609005	0.0100421	Multiciliated	TRUE	TRUE	FALSE
TALONT002757675	ENSG00000084207	GSTP1-TALONT002757675	GSTP1	11	67584303	rs2370143	C	T	708	0.149606	7.91474e-09	0.897432	0.143507	4.9961e-05	0.464912	0.00390624	Multiciliated	FALSE	TRUE	FALSE
TALONT002757883	ENSG00000084207	GSTP1-TALONT002757883	GSTP1	11	67569746	rs645653	C	A	-13849	0.685039	1.29699e-11	0.476793	0.0489619	4.19222e-09	0.0867359	1.02607e-06	Multiciliated	FALSE	TRUE	FALSE
ENST00000398603	ENSG00000084207	GSTP1-201	GSTP1	11	67085699	rs11827639	A	T	-498043	0.0984252	1.52446e-07	1.15132	0.204776	0.000737376	0.20708	0.0341643	Multiciliated	TRUE	TRUE	FALSE
ENST00000567045	ENSG00000197345	MRPL21-208	MRPL21	11	68885764	rs544370	C	T	-18014	0.224409	4.82699e-11	-1.27432	0.164354	2.81349e-09	0.202521	7.63285e-07	Multiciliated	FALSE	TRUE	TRUE
ENST00000450904	ENSG00000197345	MRPL21-202	MRPL21	11	68958748	rs66494045	C	T	54962	0.224409	2.26029e-06	-1.0153	0.135	1.75329e-05	0.5986	0.00154523	Multiciliated	FALSE	TRUE	TRUE
TALONT002839731	ENSG00000197345	MRPL21-TALONT002839731	MRPL21	11	68885764	rs544370	C	T	-18063	0.224409	1.22826e-12	-0.699169	0.0492136	9.92619e-12	0.176849	5.55311e-09	Multiciliated	FALSE	TRUE	TRUE
ENST00000362034	ENSG00000197345	MRPL21-201	MRPL21	11	68881223	rs34609119	T	TG	-22609	0.220472	7.953e-14	-0.693288	0.0362975	1.14552e-14	0.161998	9.55339e-12	Multiciliated	FALSE	TRUE	TRUE
ENST00000529369	ENSG00000254682	AP002387.2-201	AP002387.2	11	71421822	rs12803256	A	G	-26852	0.38189	1.38095e-11	0.423381	0.0489375	4.12588e-08	0.113607	7.43236e-06	Multiciliated	FALSE	FALSE	TRUE
TALONT002974942	ENSG00000187726	DNAJB13-TALONT002974942	DNAJB13	11	73962395	rs605442	C	T	11369	0.5	4.45082e-09	-0.713558	0.0883089	5.71333e-07	0.537345	7.79696e-05	Multiciliated	TRUE	FALSE	FALSE
TALONT002987656	ENSG00000168014	C2CD3-TALONT002987656	C2CD3	11	74150546	rs147355026	T	TTTTATTATGAAAAA	-20322	0.287402	7.2876e-08	1.04659	0.164371	0.000222289	0.557646	0.0135647	Multiciliated	FALSE	FALSE	FALSE
ENST00000532872	ENSG00000149273	RPS3-218	RPS3	11	76322299	rs60597244	C	T	922769	0.0669291	3.71766e-15	1.10507	0.147258	6.30136e-05	6.24229e-07	0.00477747	Multiciliated	FALSE	TRUE	FALSE
ENST00000278483	ENSG00000149196	HIKESHI-201	HIKESHI	11	86283689	rs61904289	C	T	-18551	0.173228	1.58112e-08	0.306368	0.045205	2.29246e-05	0.0479408	0.00194794	Multiciliated	FALSE	TRUE	TRUE
ENST00000298966	ENSG00000166002	SMCO4-201	SMCO4	11	93534764	rs7109860	C	T	-8627	0.0511811	1.9207e-08	1.20794	0.190713	0.000487862	0.669221	0.0249103	Multiciliated	FALSE	FALSE	TRUE
ENST00000265838	ENSG00000075239	ACAT1-201	ACAT1	11	108128876	rs1277384750	A	G	7309	0.102362	1.02673e-06	-0.482754	0.07414	0.000330618	0.0662129	0.0187052	Multiciliated	FALSE	TRUE	FALSE
TALONT003479042	ENSG00000110344	UBE4A-TALONT003479042	UBE4A	11	117400783	rs7928581	C	T	-997662	0.830709	0.00834111	-1.72286	0.491782	1.07985e-07	9.12931	1.73682e-05	Multiciliated	FALSE	FALSE	FALSE
TALONT003581090	ENSG00000150433	TMEM218-TALONT003581090	TMEM218	11	124825427	rs78439872	G	A	-286194	0.0551181	3.14421e-09	2.14419	0.510986	0.00107868	2.1982	0.0448141	Multiciliated	TRUE	FALSE	FALSE
TALONT000402018	ENSG00000010219	DYRK4-TALONT000402018	DYRK4	12	4629429	rs11063267	G	A	24532	0.590551	1.66677e-07	0.922054	0.125696	0.000103539	0.498537	0.00708643	Multiciliated	FALSE	FALSE	TRUE
ENST00000009180	ENSG00000010278	CD9-201	CD9	12	6365363	rs2364468	C	T	164963	0.413386	0.000153357	-0.191838	0.0492384	0.000552832	0.123082	0.0274194	Multiciliated	FALSE	FALSE	FALSE
TALONT000636472	ENSG00000111671	SPSB2-TALONT000636472	SPSB2	12	6872998	rs11064437	C	T	-338	0.23622	7.44003e-08	1.95211	0.215492	9.83062e-08	3.26593	1.60406e-05	Multiciliated	FALSE	TRUE	TRUE
TALONT000647937	ENSG00000010626	LRRC23-TALONT000647937	LRRC23	12	6897534	rs11064457	G	A	-7340	0.177165	5.56346e-09	-0.536937	0.0670878	2.37505e-06	0.0761111	0.000268744	Multiciliated	TRUE	TRUE	TRUE
TALONT000648158	ENSG00000010626	LRRC23-TALONT000648158	LRRC23	12	6918495	rs180796033	C	T	13605	0.122047	1.20375e-07	0.313529	0.048518	0.000796774	0.0353055	0.0363185	Multiciliated	TRUE	TRUE	TRUE
TALONT000648195	ENSG00000010626	LRRC23-TALONT000648195	LRRC23	12	6906543	rs2071073	G	T	1653	0.204724	2.62278e-07	-0.835529	0.118869	9.58103e-05	0.354253	0.00667928	Multiciliated	TRUE	TRUE	TRUE
ENST00000541175	ENSG00000231887	PRH1-205	PRH1	12	11148457	rs77816933	G	A	-23003	0.767717	1.49033e-07	0.650728	0.105023	0.000235252	0.102301	0.0142018	Multiciliated	FALSE	TRUE	TRUE
ENST00000242728	ENSG00000123095	BHLHE41-201	BHLHE41	12	26654132	rs200677371	T	A	529095	0.366142	1.15459e-11	1.01573	0.155815	6.8772e-08	5.0932e-08	1.16434e-05	Multiciliated	TRUE	TRUE	FALSE
ENST00000422622	ENSG00000123096	SSPN-202	SSPN	12	26195496	rs113819537	C	G	156	0.326772	4.30312e-07	0.426798	0.0728428	0.00074454	0.112623	0.0344254	Multiciliated	FALSE	TRUE	TRUE
ENST00000550654	ENSG00000178449	COX14-204	COX14	12	50113460	rs10735822	C	T	1256	0.775591	2.39912e-12	-2.03574	0.201284	2.20635e-08	2.08933	4.28288e-06	Multiciliated	FALSE	FALSE	TRUE
ENST00000439799	ENSG00000183283	DAZAP2-204	DAZAP2	12	51225072	rs7311832	G	A	-13754	0.889764	1.09869e-105	-1.90465	0.107033	1.13402e-06	1e-08	0.000141863	Multiciliated	TRUE	FALSE	TRUE
ENST00000619952	ENSG00000170421	KRT8-217	KRT8	12	52949709	rs1492241	G	A	-165	0.232283	3.61931e-07	0.262674	0.0446421	0.000827007	0.0522038	0.0372443	Multiciliated	FALSE	FALSE	FALSE
ENST00000273308	ENSG00000257727	CNPY2-201	CNPY2	12	56316135	rs3809128	C	T	147	0.228346	1.15231e-09	-0.233898	0.0280899	1.18892e-06	0.0145009	0.000147909	Multiciliated	FALSE	TRUE	TRUE
TALONT002607724	ENSG00000135506	OS9-TALONT002607724	OS9	12	58424059	rs113329672	G	GTCTC	729927	0.106299	2.9465e-06	1.47491	0.361384	0.000211331	3.05114	0.0131092	Multiciliated	FALSE	FALSE	TRUE
ENST00000550746	ENSG00000121749	TBC1D15-217	TBC1D15	12	70915283	rs4278599	G	T	-924435	0.57874	7.27939e-07	-0.6194	0.127015	0.000294078	1e-08	0.0171109	Multiciliated	FALSE	FALSE	FALSE
ENST00000550916	ENSG00000180481	GLIPR1L2-204	GLIPR1L2	12	75435601	rs1488241903	AT	A	44512	0.409449	3.78855e-10	-0.597596	0.0863227	8.39208e-07	0.083369	0.000111158	Multiciliated	TRUE	FALSE	FALSE
ENST00000549490	ENSG00000177889	UBE2N-203	UBE2N	12	92559957	rs138170873	G	A	-881941	0.0708661	5.11475e-10	1.37148	0.277733	0.00013553	0.975865	0.0089831	Multiciliated	FALSE	FALSE	FALSE
ENST00000552938	ENSG00000198015	MRPL42-210	MRPL42	12	93460402	rs12818710	G	C	-40345	0.200787	9.96704e-12	1.91369	0.26936	1.97715e-07	1.45992	3.04935e-05	Multiciliated	TRUE	TRUE	FALSE
ENST00000537496	ENSG00000139428	MMAB-205	MMAB	12	109526870	rs1033167502	C	CA	-46633	0.153543	9.18147e-09	0.968824	0.160469	2.95147e-05	1.00489	0.00242554	Multiciliated	FALSE	TRUE	TRUE
ENST00000545712	ENSG00000139428	MMAB-210	MMAB	12	109578264	rs1235632492	C	CT	4760	0.181102	8.61699e-09	-0.54354	0.0602325	4.66558e-07	0.160142	6.5253e-05	Multiciliated	FALSE	TRUE	TRUE
ENST00000202917	ENSG00000089127	OAS1-201	OAS1	12	112944151	rs2269899	C	T	37189	0.767717	1.26546e-10	-1.41549	0.130072	2.31563e-06	1.61848	0.000264681	Multiciliated	FALSE	FALSE	TRUE
ENST00000313104	ENSG00000089157	RPLP0-202	RPLP0	12	120171521	rs7296380	T	G	-29586	0.527559	5.75246e-14	-1.22748	0.100625	5.31038e-11	0.764719	2.25616e-08	Multiciliated	FALSE	FALSE	TRUE
ENST00000357500	ENSG00000167272	POP5-202	POP5	12	120552083	rs1159075749	C	CA	-29319	0.389764	8.45747e-07	-0.154194	0.0296264	0.00107549	0.00544447	0.0447641	Multiciliated	TRUE	TRUE	TRUE
ENST00000541212	ENSG00000110801	PSMD9-207	PSMD9	12	121560357	rs149384505	A	C	-328433	0.0551181	0.00340267	0.366282	0.130894	0.00044277	0.218006	0.0231862	Multiciliated	FALSE	FALSE	FALSE
ENST00000315580	ENSG00000182196	ARL6IP4-201	ARL6IP4	12	123029988	rs138364638	A	ACAGACACCCACAAAGAGGTGGAAGG	49928	0.606299	1.8676e-10	0.330139	0.0431426	2.73704e-07	0.0363403	4.10876e-05	Multiciliated	FALSE	FALSE	FALSE
ENST00000543566	ENSG00000182196	ARL6IP4-220	ARL6IP4	12	123029988	rs138364638	A	ACAGACACCCACAAAGAGGTGGAAGG	49928	0.606299	2.94148e-05	-0.220201	0.0478547	0.000604386	0.112793	0.0291419	Multiciliated	FALSE	FALSE	FALSE
ENST00000543072	ENSG00000256092	SBNO1-AS1-201	SBNO1-AS1	12	123276289	rs1163278258	AT	A	-88664	0.291339	1.26757e-06	-0.644021	0.099625	0.000547484	0.291759	0.0272587	Multiciliated	FALSE	FALSE	FALSE
TALONT000424970	ENSG00000175664	TEX26-TALONT000424970	TEX26	13	30974239	rs9525747	G	T	41583	0.665354	2.14406e-08	-1.64099	0.204715	0.000214485	2.49471	0.0131958	Multiciliated	TRUE	FALSE	FALSE
ENST00000379631	ENSG00000133115	STOML3-201	STOML3	13	38991567	rs1168683345	CTT	C	736	0.275591	1.34808e-11	-0.382087	0.0373395	1.20905e-08	0.0771006	2.54436e-06	Multiciliated	TRUE	FALSE	FALSE
TALONT000585390	ENSG00000133115	STOML3-TALONT000585390	STOML3	13	39057793	rs9566393	G	A	66934	0.275591	1.28618e-09	-0.567075	0.067511	3.72426e-06	0.185062	0.000393713	Multiciliated	TRUE	FALSE	FALSE
ENST00000444663	ENSG00000227258	SMIM2-AS1-202	SMIM2-AS1	13	43665451	rs116360831	G	A	-477095	0.0511811	6.21265e-06	1.24201	0.323052	4.92463e-05	1.06001	0.00386377	Multiciliated	TRUE	FALSE	FALSE
ENST00000568302	ENSG00000261105	LMO7-AS1-201	LMO7-AS1	13	75654876	rs1206040628	C	CTTT	18882	0.5	2.81279e-07	-0.79812	0.115125	0.000603381	0.53269	0.0291419	Multiciliated	FALSE	FALSE	FALSE
TALONT001461455	ENSG00000134884	ARGLU1-TALONT001461455	ARGLU1	13	107435182	rs16970106	G	C	867045	0.106299	6.74439e-29	1.24145	0.117996	7.46338e-05	1e-08	0.00545638	Multiciliated	FALSE	TRUE	TRUE
ENST00000446789	ENSG00000235280	MCF2L-AS1-201	MCF2L-AS1	13	112968118	rs112662139	C	T	-706	0.503937	1.31324e-07	0.927015	0.137362	0.00058257	0.438638	0.028394	Multiciliated	TRUE	FALSE	FALSE
ENST00000554455	ENSG00000092199	HNRNPC-211	HNRNPC	14	21777304	rs61972060	A	G	507879	0.145669	2.25805e-94	0.798917	0.0399973	4.91797e-28	1e-08	1.84567e-24	Multiciliated	TRUE	FALSE	TRUE
ENST00000338631	ENSG00000100813	ACIN1-202	ACIN1	14	22473629	rs1076861	G	A	-597932	0.0511811	2.06414e-08	2.7221	0.740546	6.3569e-05	6.82705	0.00478734	Multiciliated	TRUE	FALSE	FALSE
ENST00000397071	ENSG00000187630	DHRS4L2-202	DHRS4L2	14	24017043	rs74865647	G	T	28225	0.30315	1.18195e-12	0.825367	0.0813451	2.30424e-10	0.433349	8.50587e-08	Multiciliated	FALSE	TRUE	TRUE
ENST00000335125	ENSG00000187630	DHRS4L2-201	DHRS4L2	14	24036259	rs11158517	G	C	47330	0.633858	1.65645e-07	-0.733097	0.116634	0.000359949	0.350873	0.0199144	Multiciliated	TRUE	TRUE	TRUE
TALONT000731906	ENSG00000129515	SNX6-TALONT000731906	SNX6	14	34487776	rs7151192	A	G	-142372	0.15748	7.50359e-10	1.16972	0.258187	5.9416e-06	2.63715e-08	0.000599955	Multiciliated	TRUE	TRUE	FALSE
TALONT001111873	ENSG00000100490	CDKL1-TALONT001111873	CDKL1	14	49374884	rs117853263	A	C	-989092	0.0551181	1.90286e-07	1.99147	0.45205	0.000811254	1.49984	0.0367554	Multiciliated	TRUE	FALSE	FALSE
ENST00000216442	ENSG00000100554	ATP6V1D-201	ATP6V1D	14	66460760	rs12587244	C	T	-899044	0.507874	2.44556e-06	0.17374	0.0336308	0.00115107	0.037971	0.0467856	Multiciliated	FALSE	TRUE	FALSE
ENST00000555547	ENSG00000100650	SRSF5-211	SRSF5	14	70010305	rs17107610	G	T	243119	0.444882	2.16486e-90	1.76498	0.311719	1.75676e-05	1e-08	0.00154523	Multiciliated	TRUE	FALSE	FALSE
TALONT001721194	ENSG00000133983	COX16-TALONT001721194	COX16	14	70306663	rs146502783	T	G	-53037	0.61811	9.45033e-10	0.857688	0.106739	4.33424e-07	0.251431	6.13813e-05	Multiciliated	FALSE	FALSE	TRUE
ENST00000463558	ENSG00000119636	BBOF1-202	BBOF1	14	74126036	rs1329439195	T	TA	106588	0.716535	3.9003e-07	0.355527	0.0609113	0.000875643	0.0405924	0.038967	Multiciliated	TRUE	FALSE	FALSE
TALONT001887019	ENSG00000119655	NPC2-TALONT001887019	NPC2	14	73797275	rs1233967049	CA	C	-696902	0.515748	5.00569e-14	0.593682	0.080155	4.14023e-11	1e-08	1.9026e-08	Multiciliated	TRUE	FALSE	FALSE
ENST00000555133	ENSG00000100591	AHSA1-205	AHSA1	14	77333003	rs1322575191	A	AT	-124867	0.0669291	6.48926e-44	0.806352	0.0606344	4.71234e-28	1e-08	1.84567e-24	Multiciliated	TRUE	FALSE	FALSE
TALONT002109272	ENSG00000140025	EFCAB11-TALONT002109272	EFCAB11	14	89908453	rs28733214	T	C	-46277	0.267717	3.67642e-12	1.36453	0.143399	4.26279e-08	1.0174	7.55806e-06	Multiciliated	TRUE	FALSE	FALSE
ENST00000553514	ENSG00000183648	NDUFB1-202	NDUFB1	14	92155560	rs12894289	G	A	33836	0.374016	5.36151e-10	-0.992252	0.100224	4.21719e-08	0.551656	7.53656e-06	Multiciliated	FALSE	FALSE	TRUE
TALONT002320789	ENSG00000140057	AK7-TALONT002320789	AK7	14	95482208	rs1053967644	CG	C	-909920	0.0708661	1.28522e-06	1.49405	0.320539	0.00109802	0.622526	0.0453665	Multiciliated	TRUE	FALSE	FALSE
ENST00000547315	ENSG00000140104	CLBA1-202	CLBA1	14	105113403	rs140517950	T	C	127615	0.106299	2.74025e-31	0.601451	0.280013	3.28394e-15	1e-08	2.84408e-12	Multiciliated	TRUE	FALSE	FALSE
ENST00000392568	ENSG00000183828	NUDT14-202	NUDT14	14	105169775	rs2238286	T	C	-11537	0.173228	1.57588e-14	0.915976	0.0990177	4.38595e-11	0.501407	1.97521e-08	Multiciliated	FALSE	TRUE	TRUE
TALONT002600604	ENSG00000183828	NUDT14-TALONT002600604	NUDT14	14	105140235	rs35535415	G	C	-41077	0.15748	8.88826e-07	1.68464	0.253008	0.000914469	2.12452	0.0405346	Multiciliated	TRUE	TRUE	TRUE
ENST00000416810	ENSG00000128891	CCDC32-202	CCDC32	15	40671392	rs1249479698	G	GTTTTTTTTTTT	106335	0.34252	1.31582e-06	-0.872958	0.127165	4.22109e-05	0.739227	0.0033586	Multiciliated	FALSE	FALSE	TRUE
ENST00000563065	ENSG00000166946	CCNDBP1-204	CCNDBP1	15	44098538	rs1350018822	A	AAG	913132	0.625984	2.13165e-22	-0.667577	0.0701318	3.88972e-05	1e-08	0.00311697	Multiciliated	TRUE	TRUE	TRUE
ENST00000300289	ENSG00000167004	PDIA3-201	PDIA3	15	44098538	rs1350018822	A	AAG	352100	0.625984	0.000340055	0.307462	0.0770906	0.000520375	0.372695	0.0262725	Multiciliated	FALSE	TRUE	FALSE
TALONT001228866	ENSG00000137876	RSL24D1-TALONT001228866	RSL24D1	15	55213563	rs9920737	C	G	16622	0.133858	4.24264e-07	0.273079	0.0485139	0.000591456	0.0253936	0.0287648	Multiciliated	FALSE	TRUE	FALSE
ENST00000567948	ENSG00000225973	PIGBOS1-203	PIGBOS1	15	55263780	rs111316254	C	CTA	-55381	0.724409	7.77169e-08	0.506579	0.077612	2.78821e-05	0.105938	0.00230822	Multiciliated	FALSE	FALSE	TRUE
TALONT001281485	ENSG00000151575	TEX9-TALONT001281485	TEX9	15	56336931	rs2682027	G	T	-28496	0.212598	1.28191e-07	0.546559	0.0911466	0.000326187	0.223413	0.0186419	Multiciliated	TRUE	TRUE	FALSE
ENST00000330964	ENSG00000185088	RPS27L-201	RPS27L	15	63147404	rs1213586826	A	AT	-10073	0.480315	7.1225e-11	1.8725	0.100994	5.32345e-27	1.40865	1.71244e-23	Multiciliated	FALSE	TRUE	TRUE
ENST00000380290	ENSG00000166797	CIAO2A-202	CIAO2A	15	63439747	rs56944698	C	G	-654061	0.0826772	7.42438e-05	0.904747	0.299618	0.00112428	1.43812	0.0459457	Multiciliated	FALSE	FALSE	TRUE
ENST00000307979	ENSG00000174446	SNAPC5-201	SNAPC5	15	66494184	rs111317082	CCAGATTA	C	-3578	0.350394	2.45815e-07	-0.802379	0.122626	0.000285664	0.329379	0.0167077	Multiciliated	FALSE	FALSE	FALSE
ENST00000316634	ENSG00000174446	SNAPC5-202	SNAPC5	15	66494184	rs111317082	CCAGATTA	C	-3578	0.350394	1.08132e-07	-0.721743	0.0971066	0.000246809	0.4532	0.0146824	Multiciliated	FALSE	FALSE	FALSE
ENST00000478113	ENSG00000129007	CALML4-207	CALML4	15	68103273	rs36010725	A	AT	-102025	0.169291	1.11948e-07	-0.458106	0.0709244	0.000247124	0.0659203	0.0146824	Multiciliated	FALSE	FALSE	TRUE
ENST00000540479	ENSG00000129007	CALML4-208	CALML4	15	68117213	rs12912799	G	A	-88897	0.161417	3.76739e-06	0.465059	0.10342	0.000144032	0.319806	0.009428	Multiciliated	FALSE	FALSE	TRUE
ENST00000357790	ENSG00000137818	RPLP1-202	RPLP1	15	69457254	rs57759502	C	T	4440	0.106299	8.53619e-08	-0.383822	0.057141	0.000175125	0.0529278	0.0110769	Multiciliated	FALSE	FALSE	FALSE
TALONT001889169	ENSG00000067225	PKM-TALONT001889169	PKM	15	72978955	rs1159806751	GA	G	747730	0.0669291	2.35719e-76	1.22662	0.0706408	1.39842e-06	1e-08	0.000169295	Multiciliated	FALSE	FALSE	FALSE
TALONT001966916	ENSG00000140481	CCDC33-TALONT001966916	CCDC33	15	74219612	rs427165	T	A	2411	0.259843	5.91838e-07	0.281572	0.0489098	0.000636015	0.0572887	0.0303421	Multiciliated	TRUE	FALSE	FALSE
ENST00000565006	ENSG00000188659	SAXO2-203	SAXO2	15	82243505	rs200475514	A	G	-19639	0.30315	9.25995e-08	0.523901	0.0915435	0.00038769	0.122065	0.0209851	Multiciliated	TRUE	FALSE	TRUE
ENST00000451195	ENSG00000169609	C15orf40-202	C15orf40	15	82992049	rs57779835	C	G	-19558	0.401575	3.94722e-09	1.06059	0.137964	2.14801e-07	0.728739	3.29032e-05	Multiciliated	FALSE	TRUE	TRUE
TALONT002413847	ENSG00000181991	MRPS11-TALONT002413847	MRPS11	15	88874398	rs2280465	G	A	406945	0.0984252	0.00013309	1.80593	0.510183	0.000159472	5.39851	0.0102015	Multiciliated	FALSE	FALSE	FALSE
ENST00000612800	ENSG00000185043	CIB1-202	CIB1	15	90228518	rs3751655	T	G	-5529	0.767717	1.15477e-08	-0.678823	0.094848	1.80016e-05	0.232722	0.00157725	Multiciliated	FALSE	FALSE	TRUE
ENST00000315082	ENSG00000140983	RHOT2-201	RHOT2	16	1373161	rs546534001	G	A	705029	0.106299	6.20239e-21	1.17252	0.133303	7.55885e-11	1e-08	3.09466e-08	Multiciliated	TRUE	FALSE	TRUE
TALONT000483849	ENSG00000063854	HAGH-TALONT000483849	HAGH	16	1819605	rs2076455	A	C	-7220	0.338583	7.89101e-10	1.55512	0.23042	9.6785e-07	1.03828	0.000125015	Multiciliated	FALSE	TRUE	TRUE
ENST00000564014	ENSG00000255198	SNHG9-202	SNHG9	16	1964978	rs2302177	G	T	-56	0.440945	1.47287e-13	0.699296	0.0620427	1.53537e-07	0.40613	2.41767e-05	Multiciliated	FALSE	TRUE	FALSE
TALONT000656170	ENSG00000162076	FLYWCH2-TALONT000656170	FLYWCH2	16	3386938	rs1280761322	TAA	T	504681	0.952756	1.7511e-06	-2.10834	0.622964	7.20145e-06	4.15746	0.000711837	Multiciliated	FALSE	FALSE	TRUE
ENST00000572222	ENSG00000261971	MMP25-AS1-202	MMP25-AS1	16	3050094	rs10431961	C	T	-8991	0.192913	1.89944e-09	1.14498	0.169674	4.77328e-05	0.718671	0.00377131	Multiciliated	FALSE	FALSE	TRUE
ENST00000566316	ENSG00000166669	ATF7IP2-214	ATF7IP2	16	10319622	rs62033960	C	T	-66436	0.330709	3.22312e-10	-0.414666	0.0447454	5.70127e-08	0.160158	9.79987e-06	Multiciliated	TRUE	TRUE	FALSE
TALONT001009637	ENSG00000122299	ZC3H7A-TALONT001009637	ZC3H7A	16	12275692	rs1374333915	CT	C	478463	0.944882	2.45214e-07	-1.85706	0.402933	0.00118709	0.000648065	0.0478183	Multiciliated	TRUE	FALSE	FALSE
TALONT001150773	ENSG00000133393	FOPNL-TALONT001150773	FOPNL	16	15863539	rs8043988	G	A	-25084	0.220472	1.37453e-08	1.3466	0.200495	3.79944e-05	0.880976	0.00305549	Multiciliated	TRUE	TRUE	TRUE
TALONT001462015	ENSG00000260136	AC008915.2-TALONT001462015	AC008915.2	16	23457005	rs1191549903	CA	C	4247	0.314961	1.82942e-08	1.86295	0.207565	7.20768e-06	2.0187	0.000711837	Multiciliated	TRUE	FALSE	TRUE
ENST00000656451	ENSG00000260136	AC008915.2-204	AC008915.2	16	23543439	rs1179838468	C	A	90657	0.653543	1.84067e-11	0.741464	0.0802843	1.14836e-08	0.192905	2.43945e-06	Multiciliated	FALSE	FALSE	TRUE
ENST00000565747	ENSG00000260136	AC008915.2-202	AC008915.2	16	23388624	rs1264554938	CT	C	-64383	0.350394	7.67606e-09	-0.663282	0.0844937	4.26083e-07	0.327636	6.07235e-05	Multiciliated	FALSE	FALSE	TRUE
ENST00000279396	ENSG00000149932	TMEM219-201	TMEM219	16	30481679	rs11574941	G	A	519600	0.0472441	0.0253319	1.03904	0.624258	9.11416e-05	4.0845	0.00645372	Multiciliated	FALSE	TRUE	FALSE
TALONT001819214	ENSG00000261052	SULT1A3-TALONT001819214	SULT1A3	16	29815217	rs10204	T	C	-378670	0.944882	1.24038e-08	-1.67673	0.41048	9.3953e-05	2.81708	0.00657015	Multiciliated	FALSE	FALSE	FALSE
ENST00000431610	ENSG00000140718	FTO-202	FTO	16	54576144	rs1311827380	CA	C	689227	0.885827	2.96825e-61	-1.04748	0.0657811	1.46159e-05	1e-08	0.00132174	Multiciliated	TRUE	FALSE	FALSE
ENST00000394420	ENSG00000159579	RSPRY1-201	RSPRY1	16	56334583	rs4784656	T	C	-851746	0.0944882	2.04398e-07	0.898293	0.167306	0.000680869	0.36105	0.0321414	Multiciliated	FALSE	FALSE	TRUE
ENST00000262498	ENSG00000070761	CFAP20-201	CFAP20	16	58108076	rs1190297107	CTTTTG	C	-21305	0.0669291	7.39556e-07	-0.297526	0.0482437	0.00109181	0.0189465	0.045197	Multiciliated	TRUE	TRUE	FALSE
TALONT002284255	ENSG00000103021	CCDC113-TALONT002284255	CCDC113	16	58288423	rs145245937	C	CA	38487	0.153543	2.10473e-08	0.658933	0.0872691	9.96271e-05	0.219389	0.00684977	Multiciliated	TRUE	FALSE	FALSE
ENST00000299759	ENSG00000166592	RRAD-201	RRAD	16	65928590	rs9797003	A	G	-996945	0.0905512	0.00396732	0.343942	0.123943	0.000487624	0.280603	0.0249103	Multiciliated	FALSE	TRUE	FALSE
ENST00000403458	ENSG00000159761	C16orf86-201	C16orf86	16	68424704	rs117246728	C	T	757890	0.0708661	6.53449e-08	1.16779	0.196826	6.35599e-05	0.206667	0.00478734	Multiciliated	TRUE	FALSE	FALSE
TALONT002623727	ENSG00000157423	HYDIN-TALONT002623727	HYDIN	16	71244113	rs1013932856	C	T	13424	0.326772	1.09763e-08	-0.798923	0.099003	5.10102e-06	0.427574	0.00052025	Multiciliated	TRUE	TRUE	FALSE
TALONT002755065	ENSG00000140876	NUDT7-TALONT002755065	NUDT7	16	77735937	rs308925	G	A	13445	0.248031	1.37963e-07	0.650026	0.114527	0.00055607	0.0902352	0.027459	Multiciliated	FALSE	FALSE	TRUE
ENST00000355860	ENSG00000186153	WWOX-201	WWOX	16	78249365	rs34351028	G	A	149686	0.295276	7.52505e-08	0.808962	0.150617	0.000609334	0.0583651	0.0293177	Multiciliated	TRUE	TRUE	TRUE
ENST00000433866	ENSG00000230989	HSBP1-201	HSBP1	16	83890592	rs146948175	TCAGCGGCTTCAAA	T	82614	0.0551181	0.00113423	-0.303891	0.083582	0.000225694	0.0805995	0.0137353	Multiciliated	FALSE	FALSE	FALSE
TALONT002832321	ENSG00000154099	DNAAF1-TALONT002832321	DNAAF1	16	84181784	rs2230127	T	C	8552	0.405512	6.53874e-07	-0.930613	0.134301	0.00084315	0.842742	0.03782	Multiciliated	TRUE	TRUE	FALSE
ENST00000262428	ENSG00000103187	COTL1-201	COTL1	16	84565924	rs7458	A	G	-52154	0.755906	5.3083e-09	-0.913793	0.107996	5.80087e-05	0.72541	0.00445922	Multiciliated	TRUE	TRUE	FALSE
ENST00000301031	ENSG00000167523	SPATA33-201	SPATA33	16	89647816	rs62068735	G	A	-9986	0.480315	1.26322e-05	0.211785	0.0442407	0.000555361	0.117842	0.027459	Multiciliated	FALSE	TRUE	TRUE
ENST00000579310	ENSG00000167523	SPATA33-209	SPATA33	16	89645533	rs145010051	TGGA	T	-12271	0.444882	1.00656e-11	-0.277074	0.0324111	9.93866e-08	0.0486389	1.61003e-05	Multiciliated	TRUE	TRUE	TRUE
ENST00000566204	ENSG00000167523	SPATA33-205	SPATA33	16	89647155	rs79284383	C	G	-10657	0.440945	1.08608e-11	0.968656	0.107896	1.8252e-08	0.419849	3.60518e-06	Multiciliated	TRUE	TRUE	TRUE
ENST00000565890	ENSG00000167523	SPATA33-204	SPATA33	16	89647155	rs79284383	C	G	-10674	0.440945	2.30588e-10	0.497001	0.0552849	9.65974e-08	0.111457	1.58769e-05	Multiciliated	FALSE	TRUE	TRUE
TALONT000760670	ENSG00000167858	TEKT1-TALONT000760670	TEKT1	17	6807878	rs35757778	A	G	-23851	0.480315	8.31998e-11	-0.821487	0.0967534	1.15039e-09	0.581877	3.36414e-07	Multiciliated	TRUE	FALSE	FALSE
ENST00000548577	ENSG00000219200	RNASEK-202	RNASEK	17	6999140	rs2307215	T	C	-13277	0.11811	3.18997e-12	-0.906416	0.0431707	1.15647e-21	0.175287	2.36734e-18	Multiciliated	FALSE	TRUE	FALSE
TALONT000857095	ENSG00000170291	ELP5-TALONT000857095	ELP5	17	7253128	rs2074219	A	G	2315	0.692913	4.18457e-12	-2.18635	0.188252	2.60018e-13	2.06804	1.67284e-10	Multiciliated	FALSE	TRUE	TRUE
TALONT000858531	ENSG00000170291	ELP5-TALONT000858531	ELP5	17	7274553	rs2654189	C	A	22352	0.724409	5.88885e-09	-1.58899	0.234745	8.2277e-05	1.15145	0.00590023	Multiciliated	TRUE	TRUE	TRUE
ENST00000573657	ENSG00000170291	ELP5-210	ELP5	17	7253128	rs2074219	A	G	752	0.692913	4.66583e-12	-1.48106	0.137745	1.49883e-09	1.1399	4.3269e-07	Multiciliated	FALSE	TRUE	TRUE
ENST00000573566	ENSG00000141504	SAT2-208	SAT2	17	7592060	rs71387972	GTC	G	-35745	0.232283	9.1232e-10	0.571891	0.0700369	1.46656e-06	0.131211	0.000176596	Multiciliated	FALSE	FALSE	TRUE
ENST00000380466	ENSG00000141504	SAT2-202	SAT2	17	7639744	rs1323520327	AT	A	11875	0.389764	1.20153e-05	-0.213937	0.0467018	1.18691e-05	0.0769653	0.00109534	Multiciliated	FALSE	FALSE	TRUE
ENST00000576686	ENSG00000141504	SAT2-213	SAT2	17	7622230	rs1017163	C	G	-5646	0.244094	1.5397e-09	0.579359	0.0757817	3.41609e-07	0.267046	4.93089e-05	Multiciliated	FALSE	FALSE	TRUE
ENST00000303731	ENSG00000170043	TRAPPC1-201	TRAPPC1	17	7922256	rs9891006	T	G	-9690	0.885827	0.000119864	0.263485	0.0623105	5.10604e-06	0.049056	0.00052025	Multiciliated	FALSE	FALSE	FALSE
ENST00000341871	ENSG00000187824	TMEM220-201	TMEM220	17	10673107	rs28507276	G	A	-57209	0.307087	4.93238e-08	0.398756	0.0645708	8.80569e-05	0.111477	0.00625496	Multiciliated	FALSE	FALSE	TRUE
ENST00000472495	ENSG00000214941	ZSWIM7-205	ZSWIM7	17	15979771	rs60488570	T	C	-19913	0.220472	1.52291e-07	-0.467407	0.0725569	0.000353404	0.0957506	0.0196488	Multiciliated	FALSE	TRUE	TRUE
ENST00000582565	ENSG00000141027	NCOR1-222	NCOR1	17	15432864	rs77102701	C	A	-607795	0.0511811	1.58924e-07	1.66875	0.35934	0.000362653	1.17203	0.0200148	Multiciliated	FALSE	FALSE	FALSE
TALONT001752036	ENSG00000167543	TP53I13-TALONT001752036	TP53I13	17	29335773	rs59962228	AT	A	-230279	0.582677	0.000987708	-1.24006	0.291848	0.00060265	3.87399	0.0291419	Multiciliated	FALSE	FALSE	TRUE
TALONT002350531	ENSG00000108774	RAB5C-TALONT002350531	RAB5C	17	41235946	rs1208456422	A	G	-919042	0.0551181	7.85555e-07	1.25988	0.269987	0.000755164	0.000223663	0.0348451	Multiciliated	TRUE	FALSE	TRUE
ENST00000591374	ENSG00000282199	AC007993.3-201	AC007993.3	17	43916513	rs1035284	C	G	-886	0.0826772	1.11896e-10	5.14895	0.380105	0.000134282	8.40666	0.00894586	Multiciliated	TRUE	FALSE	FALSE
ENST00000410006	ENSG00000167131	CCDC103-202	CCDC103	17	44839031	rs572808785	G	GAGACTCTGTCTCAAAAAAAACCTT	-60681	0.106299	6.60744e-10	0.53018	0.07687	3.86593e-06	0.131256	0.000403014	Multiciliated	TRUE	FALSE	FALSE
TALONT002623128	ENSG00000185829	ARL17A-TALONT002623128	ARL17A	17	46763843	rs35359801	A	C	184161	0.700787	2.71153e-07	0.893621	0.148248	0.000653209	0.248164	0.0309656	Multiciliated	FALSE	FALSE	TRUE
TALONT002642733	ENSG00000262879	AC005670.3-TALONT002642733	AC005670.3	17	47058002	rs1234601928	CG	C	-42287	0.232283	1.68105e-09	1.63241	0.234043	1.48622e-06	1.04812	0.00017801	Multiciliated	TRUE	FALSE	TRUE
ENST00000584123	ENSG00000141295	SCRN2-212	SCRN2	17	47102273	rs1634273	A	C	-738900	0.917323	1.20628e-11	-1.23754	0.193079	3.185e-07	1.43124e-08	4.62698e-05	Multiciliated	TRUE	FALSE	TRUE
ENST00000536554	ENSG00000141198	TOM1L1-203	TOM1L1	17	54327388	rs527779241	G	T	-573465	0.0551181	8.05751e-16	1.46626	0.215379	5.07984e-11	1e-08	2.19972e-08	Multiciliated	TRUE	FALSE	TRUE
TALONT003073890	ENSG00000173838	MARCH10-TALONT003073890	2025-03-10	17	62761292	rs11079486	A	G	-46998	0.732283	8.7201e-07	0.400845	0.0699903	0.000290026	0.124917	0.0169188	Multiciliated	TRUE	FALSE	TRUE
ENST00000389916	ENSG00000196169	KIF19-202	KIF19	17	73551812	rs7219949	C	T	-774414	0.188976	2.09744e-47	0.911493	0.0646243	3.37293e-49	1e-08	2.53166e-45	Multiciliated	TRUE	FALSE	FALSE
ENST00000582873	ENSG00000170412	GPRC5C-211	GPRC5C	17	74999317	rs4789125	G	C	556240	0.732283	3.24004e-09	-0.949578	0.144192	0.000419804	0.409462	0.0222046	Multiciliated	TRUE	FALSE	FALSE
ENST00000301587	ENSG00000167863	ATP5PD-201	ATP5PD	17	74726233	rs11422240	T	TA	-320736	0.177165	4.11737e-07	-0.116899	0.0195664	0.000456035	0.00477621	0.0237703	Multiciliated	TRUE	FALSE	TRUE
ENST00000556126	ENSG00000259120	SMIM6-201	SMIM6	17	75620131	rs3840857	TG	T	-26112	0.598425	7.04944e-12	-0.408471	0.0455934	2.52661e-08	0.142053	4.82144e-06	Multiciliated	TRUE	FALSE	FALSE
ENST00000579469	ENSG00000259120	SMIM6-202	SMIM6	17	75620131	rs3840857	TG	T	-26120	0.598425	3.89632e-12	-0.429329	0.0454279	1.4311e-08	0.159851	2.92952e-06	Multiciliated	TRUE	FALSE	FALSE
ENST00000590915	ENSG00000070526	ST6GALNAC1-210	ST6GALNAC1	17	76633451	rs62085070	G	C	-10306	0.590551	5.77942e-08	0.654313	0.0993596	0.000958654	0.285937	0.0420789	Multiciliated	FALSE	FALSE	FALSE
ENST00000649764	ENSG00000141543	EIF4A3-209	EIF4A3	17	80090448	rs1053147801	CA	C	-56680	0.547244	3.42073e-07	0.230384	0.0421376	0.000503283	0.0562868	0.0256395	Multiciliated	FALSE	FALSE	FALSE
ENST00000573090	ENSG00000224877	NDUFAF8-202	NDUFAF8	17	81239762	rs2255166	T	C	451	0.688976	9.33423e-11	-1.51365	0.183832	2.44889e-07	1.00952	3.70087e-05	Multiciliated	FALSE	TRUE	TRUE
ENST00000333676	ENSG00000262814	MRPL12-201	MRPL12	17	81026537	rs1265311188	C	G	-676830	0.0984252	0.000149981	-0.294049	0.0678995	0.000135639	0.0489804	0.0089831	Multiciliated	TRUE	TRUE	FALSE
TALONT003575801	ENSG00000183684	ALYREF-TALONT003575801	ALYREF	17	81020853	rs9904022	T	C	-870733	0.0826772	1.49532e-08	1.2639	0.209031	0.000564485	0.547826	0.0276923	Multiciliated	FALSE	FALSE	FALSE
ENST00000300784	ENSG00000167363	FN3K-201	FN3K	17	82751566	rs1021661896	ACCCGCCCCCGC	A	15951	0.606299	1.25871e-06	-0.380679	0.0653732	0.000988677	0.133115	0.0428951	Multiciliated	FALSE	FALSE	FALSE
TALONT000396527	ENSG00000154845	PPP4R1-TALONT000396527	PPP4R1	18	8941656	rs34997876	T	C	-608644	0.0629921	1.20341e-33	1.86307	0.1718	2.11051e-19	1e-08	2.97022e-16	Multiciliated	TRUE	FALSE	TRUE
ENST00000269159	ENSG00000141401	IMPA2-201	IMPA2	18	11953841	rs648496	T	C	-27666	0.688976	5.1566e-07	0.419077	0.0711243	0.000731729	0.162593	0.0341133	Multiciliated	TRUE	TRUE	FALSE
ENST00000645214	ENSG00000119537	KDSR-212	KDSR	18	64155846	rs882964	C	G	788640	0.0708661	1.21763e-08	1.30278	0.254384	0.000662441	0.864869	0.0313372	Multiciliated	FALSE	TRUE	FALSE
ENST00000578092	ENSG00000266256	LINC00683-201	LINC00683	18	76557448	rs78805127	G	T	28793	0.0787402	1.56229e-07	0.776737	0.132602	0.000196242	0.185908	0.0122747	Multiciliated	TRUE	FALSE	FALSE
ENST00000292363	ENSG00000070423	RNF126-201	RNF126	19	451377	rs35321072	TG	T	-211837	0.566929	3.85721e-07	0.337395	0.0583779	0.000922559	0.0437173	0.0407774	Multiciliated	TRUE	FALSE	TRUE
ENST00000354171	ENSG00000167468	GPX4-201	GPX4	19	1103769	rs17526264	A	T	-225	0.23622	3.60267e-09	-0.162147	0.0214706	3.10625e-05	0.0235391	0.00253424	Multiciliated	FALSE	TRUE	FALSE
TALONT000459146	ENSG00000115286	NDUFS7-TALONT000459146	NDUFS7	19	1971812	rs7258750	C	T	588285	0.586614	0.027518	-0.482323	0.204669	0.000975304	2.47831	0.0425817	Multiciliated	FALSE	FALSE	FALSE
ENST00000646160	ENSG00000223573	TINCR-204	TINCR	19	5567590	rs74174330	C	T	-363	0.149606	2.92651e-08	0.887684	0.157108	0.000400272	0.605716	0.0214598	Multiciliated	TRUE	FALSE	FALSE
ENST00000579562	ENSG00000167733	HSD11B1L-215	HSD11B1L	19	5391888	rs1968452	T	C	-289149	0.0708661	6.17713e-09	1.40723	0.30104	0.000634886	1.31869	0.0303421	Multiciliated	TRUE	FALSE	FALSE
ENST00000248041	ENSG00000171903	CYP4F11-201	CYP4F11	19	16040794	rs56173002	A	G	105927	0.358268	4.39039e-07	0.788723	0.155348	0.00103022	0.412679	0.0440188	Multiciliated	TRUE	FALSE	FALSE
ENST00000215061	ENSG00000099330	OCEL1-201	OCEL1	19	17226638	rs10426800	C	T	412	0.200787	1.1958e-06	-0.739024	0.117134	0.000952549	0.297469	0.0418926	Multiciliated	FALSE	TRUE	TRUE
TALONT001921844	ENSG00000099330	OCEL1-TALONT001921844	OCEL1	19	17226638	rs10426800	C	T	395	0.200787	1.62899e-08	-0.762268	0.0961494	1.34893e-05	0.160243	0.00122711	Multiciliated	TRUE	TRUE	TRUE
ENST00000222247	ENSG00000105640	RPL18A-201	RPL18A	19	17856647	rs10417118	T	G	-3263	0.224409	7.25935e-10	-0.115329	0.0147458	2.66328e-06	0.0118027	0.000293973	Multiciliated	FALSE	TRUE	FALSE
ENST00000545006	ENSG00000081665	ZNF506-204	ZNF506	19	19836217	rs149393822	TTTTA	T	14495	0.401575	5.52612e-08	1.0276	0.118699	2.35011e-05	0.581312	0.00198942	Multiciliated	FALSE	TRUE	TRUE
ENST00000604804	ENSG00000089356	FXYD3-211	FXYD3	19	35129684	rs1673009	T	C	13365	0.200787	1.39749e-09	2.27307	0.287189	3.82845e-06	3.47927	0.000400963	Multiciliated	TRUE	TRUE	TRUE
ENST00000604621	ENSG00000089356	FXYD3-210	FXYD3	19	35119651	rs572809638	TTG	T	1121	0.492126	5.98301e-08	0.377092	0.0579168	6.8029e-05	0.127894	0.00503896	Multiciliated	TRUE	TRUE	TRUE
ENST00000443640	ENSG00000161249	DMKN-212	DMKN	19	35503756	rs3829676	A	G	-6683	0.492126	3.42922e-07	0.746555	0.109705	0.000628138	0.650119	0.0300938	Multiciliated	FALSE	FALSE	TRUE
ENST00000414866	ENSG00000161249	DMKN-205	DMKN	19	35505478	rs2293700	C	T	-4992	0.602362	3.72218e-08	-0.55525	0.0761314	9.97768e-05	0.316871	0.00684977	Multiciliated	FALSE	FALSE	TRUE
ENST00000462538	ENSG00000161249	DMKN-221	DMKN	19	35508349	rs11084818	C	G	-2161	0.46063	3.51188e-08	0.785687	0.104265	0.000108633	0.504472	0.00739015	Multiciliated	FALSE	FALSE	TRUE
TALONT002443897	ENSG00000161249	DMKN-TALONT002443897	DMKN	19	35505478	rs2293700	C	T	-5032	0.602362	1.66058e-08	-0.428831	0.0686482	1.13011e-05	0.199817	0.0010559	Multiciliated	TRUE	FALSE	TRUE
TALONT002453385	ENSG00000161249	DMKN-TALONT002453385	DMKN	19	35507460	rs4254439	T	G	-3050	0.464567	7.13839e-08	0.813389	0.115874	0.000242635	0.433247	0.0145113	Multiciliated	TRUE	FALSE	TRUE
TALONT002568933	ENSG00000126247	CAPNS1-TALONT002568933	CAPNS1	19	36440568	rs34561510	G	A	301210	0.165354	2.66327e-34	0.468873	0.0387169	2.61182e-87	1e-08	2.94059e-83	Multiciliated	FALSE	TRUE	FALSE
ENST00000588605	ENSG00000167644	C19orf33-202	C19orf33	19	38434174	rs919781	T	C	130010	0.834646	3.42826e-05	0.495609	0.100767	0.00123344	0.257332	0.0494197	Multiciliated	FALSE	TRUE	TRUE
ENST00000251453	ENSG00000105193	RPS16-201	RPS16	19	39099229	rs11326424	CG	C	-336720	0.318898	0.0371614	0.473207	0.208988	2.7137e-06	2.14195	0.000298076	Multiciliated	FALSE	TRUE	FALSE
TALONT002852940	ENSG00000086544	ITPKC-TALONT002852940	ITPKC	19	39860847	rs4802061	A	T	-854259	0.11811	4.77881e-08	1.65752	0.364201	3.0134e-06	3.59259	0.000326222	Multiciliated	FALSE	TRUE	FALSE
TALONT002929326	ENSG00000142046	TMEM91-TALONT002929326	TMEM91	19	41175520	rs1808012	T	C	-188536	0.0511811	3.59868e-06	1.30348	0.308898	0.000385229	8.93919e-05	0.0209476	Multiciliated	TRUE	FALSE	FALSE
ENST00000222008	ENSG00000105404	RABAC1-201	RABAC1	19	41945035	rs7246830	G	A	-14286	0.814961	5.54898e-10	0.204202	0.0258869	9.07758e-07	0.023823	0.00011884	Multiciliated	TRUE	TRUE	FALSE
ENST00000263270	ENSG00000042753	AP2S1-201	AP2S1	19	47785510	rs77799962	A	G	934518	0.0787402	0.000287222	-0.317698	0.0807361	0.000106419	0.065905	0.00726148	Multiciliated	FALSE	FALSE	TRUE
ENST00000201586	ENSG00000088002	SULT2B1-201	SULT2B1	19	48571211	rs144489615	A	ATTTATTTAT	19136	0.240157	1.36798e-09	1.0177	0.147827	0.000157659	0.621731	0.0101431	Multiciliated	TRUE	TRUE	TRUE
ENST00000221498	ENSG00000104901	DKKL1-201	DKKL1	19	49400367	rs12982866	T	C	36490	0.472441	1.57685e-07	-1.07287	0.168607	0.000783144	0.371361	0.0358424	Multiciliated	TRUE	FALSE	FALSE
TALONT003365781	ENSG00000104960	PTOV1-TALONT003365781	PTOV1	19	49696456	rs1226203334	CT	C	-154279	0.255906	1.79981e-40	1.36152	0.109679	9.18169e-10	1e-08	2.7939e-07	Multiciliated	TRUE	FALSE	FALSE
TALONT003518313	ENSG00000170889	RPS9-TALONT003518313	RPS9	19	54196804	rs34172242	T	C	-4005	0.409449	3.93304e-08	1.17754	0.162351	0.000548383	0.655815	0.0272587	Multiciliated	FALSE	TRUE	TRUE
ENST00000391752	ENSG00000170889	RPS9-203	RPS9	19	54197981	rs34629529	G	A	-2891	0.405512	2.50071e-14	1.33763	0.0828588	1.85382e-13	1.06257	1.30448e-10	Multiciliated	FALSE	TRUE	TRUE
TALONT003561425	ENSG00000160472	TMEM190-TALONT003561425	TMEM190	19	55376727	rs4806666	C	T	-99	0.814961	5.5816e-15	-0.966836	0.0912398	6.69908e-11	0.352872	2.79345e-08	Multiciliated	TRUE	FALSE	FALSE
TALONT003561492	ENSG00000160472	TMEM190-TALONT003561492	TMEM190	19	55376298	rs4806665	G	A	-528	0.814961	2.82211e-08	-1.13749	0.171898	0.000368876	0.527418	0.0202096	Multiciliated	TRUE	FALSE	FALSE
TALONT003561684	ENSG00000160472	TMEM190-TALONT003561684	TMEM190	19	56070065	rs1476391426	T	TTA	693239	0.177165	0.00013572	3.01729	0.556846	3.78455e-07	8.43125	5.42794e-05	Multiciliated	FALSE	FALSE	FALSE
ENST00000597296	ENSG00000186230	ZNF749-203	ZNF749	19	57379469	rs11666890	T	C	-55878	0.712598	9.00024e-10	0.800704	0.0857284	1.11942e-08	0.404355	2.40063e-06	Multiciliated	FALSE	FALSE	TRUE
ENST00000391701	ENSG00000178935	ZNF552-201	ZNF552	19	57772825	rs4390698	T	C	-42088	0.610236	4.83852e-07	-0.485075	0.0881948	0.000561986	0.0717617	0.0276299	Multiciliated	TRUE	FALSE	TRUE
TALONT003634871	ENSG00000130724	CHMP2A-TALONT003634871	CHMP2A	19	58382733	rs118095622	G	A	-172260	0.0669291	2.28008e-57	2.12273	0.150483	4.92083e-08	1e-08	8.58951e-06	Multiciliated	TRUE	FALSE	TRUE
TALONT000230219	ENSG00000035115	SH3YL1-TALONT000230219	SH3YL1	2	242793	rs62114506	G	C	-21239	0.200787	3.87241e-12	-0.489608	0.0506198	4.40026e-09	0.078243	1.05619e-06	Multiciliated	FALSE	TRUE	TRUE
TALONT001316168	ENSG00000162961	DPY30-TALONT001316168	DPY30	2	31568349	rs11675297	G	A	-471456	0.0905512	1.29848e-10	1.73745	0.272379	4.19966e-06	0.801753	0.000433788	Multiciliated	TRUE	FALSE	FALSE
ENST00000392061	ENSG00000218739	CEBPZOS-201	CEBPZOS	2	37204380	rs12622925	C	T	7872	0.0748031	9.794e-09	0.669335	0.113601	3.04592e-06	0.229845	0.000328165	Multiciliated	FALSE	FALSE	TRUE
TALONT001706291	ENSG00000171132	PRKCE-TALONT001706291	PRKCE	2	45248377	rs34983257	A	C	-402968	0.0511811	1.5496e-07	1.73055	0.384324	0.000688805	0.000249018	0.0324481	Multiciliated	TRUE	TRUE	TRUE
ENST00000413185	ENSG00000234690	EPCAM-DT-201	EPCAM-DT	2	47325138	rs6712843	T	C	-19851	0.669291	2.05653e-08	-0.809373	0.110699	1.14837e-05	0.506673	0.00106853	Multiciliated	FALSE	FALSE	TRUE
ENST00000317627	ENSG00000177994	C2orf73-201	C2orf73	2	54338353	chr2:54338353	T	<CN0>	7419	0.358268	5.36178e-09	0.521032	0.0765118	8.64397e-05	0.216375	0.00615952	Multiciliated	TRUE	FALSE	FALSE
ENST00000447328	ENSG00000177994	C2orf73-205	C2orf73	2	54340453	rs12713256	G	A	9498	0.362205	3.317e-11	0.648333	0.0850409	5.64653e-07	0.197894	7.75279e-05	Multiciliated	TRUE	FALSE	FALSE
ENST00000615983	ENSG00000177994	C2orf73-208	C2orf73	2	54346090	rs35712591	CACA	C	15125	0.161417	4.72701e-08	0.638212	0.103948	2.0707e-05	0.346143	0.00177289	Multiciliated	TRUE	FALSE	FALSE
TALONT001932754	ENSG00000162994	CLHC1-TALONT001932754	CLHC1	2	55172507	rs1248591629	T	TA	-59767	0.69685	7.77577e-08	1.51319	0.302704	0.000151319	0.0543667	0.00984779	Multiciliated	TRUE	FALSE	TRUE
ENST00000463300	ENSG00000162994	CLHC1-209	CLHC1	2	55316704	rs11125563	C	T	84412	0.685039	2.93116e-07	0.652831	0.104471	0.000616429	0.178509	0.0295958	Multiciliated	FALSE	FALSE	TRUE
ENST00000426997	ENSG00000237651	C2orf74-202	C2orf74	2	61129444	rs1260959210	C	CA	-15624	0.322835	1.22141e-09	1.16838	0.144259	3.7229e-06	0.808014	0.000393713	Multiciliated	FALSE	TRUE	TRUE
TALONT002099964	ENSG00000082898	XPO1-TALONT002099964	XPO1	2	61553821	rs117910258	T	C	15590	0.232283	3.95698e-11	-0.718203	0.0909369	5.29795e-08	0.095937	9.17666e-06	Multiciliated	FALSE	FALSE	FALSE
TALONT002202461	ENSG00000138069	RAB1A-TALONT002202461	RAB1A	2	64781678	rs929697	C	T	-348428	0.208661	2.51294e-06	0.823423	0.179341	0.000653034	6.21845e-05	0.0309656	Multiciliated	TRUE	FALSE	FALSE
ENST00000410067	ENSG00000197223	C1D-204	C1D	2	68040704	rs12172895	C	T	-22321	0.295276	2.39755e-07	-0.426003	0.0680172	0.000220635	0.139057	0.0135004	Multiciliated	FALSE	TRUE	FALSE
ENST00000409920	ENSG00000196975	ANXA4-202	ANXA4	2	69880277	rs2124007	A	G	138303	0.224409	3.37643e-07	0.728478	0.125799	0.000695912	0.280354	0.0327144	Multiciliated	FALSE	TRUE	TRUE
ENST00000244227	ENSG00000124380	SNRNP27-201	SNRNP27	2	69893777	rs3214822	GA	G	-179	0.377953	2.76738e-11	-0.749414	0.0820956	2.95143e-08	0.294819	5.49246e-06	Multiciliated	FALSE	TRUE	FALSE
ENST00000429728	ENSG00000143977	SNRPG-203	SNRPG	2	70211420	rs1170036648	G	GT	-82320	0.26378	3.42373e-07	-0.460718	0.077251	0.000143989	0.135092	0.009428	Multiciliated	FALSE	TRUE	TRUE
ENST00000398263	ENSG00000152291	TGOLN2-203	TGOLN2	2	84675610	rs1918694	A	G	-652641	0.944882	2.62405e-08	-1.54992	0.27559	0.000406214	0.296891	0.0216239	Multiciliated	TRUE	TRUE	FALSE
ENST00000409724	ENSG00000042493	CAPG-204	CAPG	2	85379932	rs7585585	C	T	-34142	0.503937	1.67694e-10	0.48408	0.065399	1.71139e-06	0.153586	0.00020176	Multiciliated	FALSE	TRUE	FALSE
ENST00000610262	ENSG00000273080	AC009309.1-201	AC009309.1	2	86080005	rs12328100	G	A	-115585	0.137795	3.77192e-12	1.42346	0.172734	3.68278e-08	0.96191	6.74053e-06	Multiciliated	TRUE	FALSE	FALSE
ENST00000656264	ENSG00000277701	AC159540.2-205	AC159540.2	2	97774654	rs10191483	G	A	493298	0.0551181	3.28527e-07	1.36337	0.274668	0.00124944	1.09273	0.0496197	Multiciliated	TRUE	FALSE	FALSE
TALONT003015471	ENSG00000196912	ANKRD36B-TALONT003015471	ANKRD36B	2	97055541	rs1157629541	TC	T	-534424	0.110236	7.58028e-08	0.863534	0.153944	0.000305328	0.164767	0.0176741	Multiciliated	FALSE	TRUE	TRUE
TALONT003047255	ENSG00000115446	UNC50-TALONT003047255	UNC50	2	98418383	rs72819971	T	G	-190196	0.248031	5.79882e-11	0.843681	0.0981731	1.52929e-07	0.224969	2.41767e-05	Multiciliated	FALSE	FALSE	TRUE
ENST00000238044	ENSG00000119147	ECRG4-201	ECRG4	2	105397010	rs1194740480	GT	G	-668678	0.535433	0.00654212	0.158418	0.052815	6.00187e-06	0.175959	0.000603335	Multiciliated	FALSE	TRUE	TRUE
TALONT003346050	ENSG00000186132	C2orf76-TALONT003346050	C2orf76	2	119372622	rs2289948	G	C	16610	0.314961	5.69165e-08	-0.509528	0.0767857	5.87997e-05	0.116366	0.00448821	Multiciliated	TRUE	TRUE	TRUE
ENST00000654347	ENSG00000236682	MAP3K2-DT-203	MAP3K2-DT	2	127391188	rs35708549	T	C	2946	0.275591	4.09847e-09	-1.00088	0.114705	1.54657e-08	0.479661	3.10937e-06	Multiciliated	FALSE	FALSE	TRUE
TALONT003425666	ENSG00000136699	SMPD4-TALONT003425666	SMPD4	2	129763819	rs4662663	G	A	-390663	0.251969	4.54819e-05	1.23475	0.347447	0.00110166	4.41686	0.0454002	Multiciliated	TRUE	FALSE	FALSE
ENST00000473639	ENSG00000115963	RND3-208	RND3	2	151024331	rs74496570	A	G	552371	0.0472441	1.04127e-08	1.36529	0.268367	0.000422089	1.00422	0.0222585	Multiciliated	FALSE	TRUE	FALSE
ENST00000673386	ENSG00000187944	C2orf66-202	C2orf66	2	195845686	rs10175371	G	C	-964590	0.0511811	2.36459e-06	2.41792	0.521349	0.000241335	3.21232	0.0144913	Multiciliated	TRUE	FALSE	FALSE
ENST00000461097	ENSG00000144381	HSPD1-210	HSPD1	2	197608623	rs1179467935	CTT	C	108806	0.531496	4.83758e-12	-0.387449	0.0359838	8.80283e-09	0.103038	1.92444e-06	Multiciliated	FALSE	TRUE	FALSE
TALONT003817777	ENSG00000138400	MDH1B-TALONT003817777	MDH1B	2	206788731	rs1191146155	C	CA	23424	0.476378	1.16576e-12	0.909821	0.133842	0.000242956	1e-08	0.0145113	Multiciliated	TRUE	FALSE	FALSE
ENST00000440574	ENSG00000231908	IDH1-AS1-201	IDH1-AS1	2	208447913	rs4627502	T	C	192666	0.437008	4.49119e-07	0.361739	0.0719933	0.000306549	9.76006e-05	0.0176993	Multiciliated	FALSE	FALSE	FALSE
ENST00000309931	ENSG00000123977	DAW1-201	DAW1	2	227911266	rs13009573	A	G	39635	0.507874	0.00045339	0.252428	0.0634928	0.00055953	0.224959	0.0275694	Multiciliated	TRUE	FALSE	FALSE
TALONT003872278	ENSG00000067066	SP100-TALONT003872278	SP100	2	229684004	rs75112464	G	T	-727704	0.0590551	1.72422e-12	1.67596	0.448266	4.11835e-10	2.39057	1.3841e-07	Multiciliated	TRUE	FALSE	TRUE
TALONT003878468	ENSG00000115053	NCL-TALONT003878468	NCL	2	231386956	rs4973385	T	C	-77528	0.275591	0.00277945	0.72086	0.242083	0.00110287	2.5866	0.0454002	Multiciliated	FALSE	TRUE	FALSE
ENST00000254661	ENSG00000132329	RAMP1-201	RAMP1	2	237872208	rs302678	G	A	12585	0.385827	1.20019e-08	-0.505388	0.067908	1.84367e-05	0.286577	0.0016091	Multiciliated	FALSE	FALSE	TRUE
ENST00000403885	ENSG00000132329	RAMP1-202	RAMP1	2	237901083	rs1867934	G	A	41107	0.92126	1.40954e-09	-1.23497	0.203306	0.00035333	0.716124	0.0196488	Multiciliated	TRUE	FALSE	TRUE
ENST00000409739	ENSG00000204104	TRAF3IP1-203	TRAF3IP1	2	239260629	rs13415840	T	C	940093	0.0629921	1.52152e-08	0.784129	0.12515	0.000256656	0.112978	0.0152086	Multiciliated	TRUE	FALSE	FALSE
ENST00000423280	ENSG00000115685	PPP1R7-209	PPP1R7	2	241195261	rs13022445	C	G	45648	0.818898	4.08107e-08	-0.241204	0.0394797	6.42861e-05	0.044967	0.00482521	Multiciliated	TRUE	TRUE	FALSE
ENST00000447956	ENSG00000226644	AL121899.1-201	AL121899.1	20	2203923	rs4296494	T	C	-3294	0.830709	8.41418e-08	-0.696391	0.139555	0.000570691	0.365248	0.027936	Multiciliated	TRUE	FALSE	FALSE
ENST00000411839	ENSG00000226644	AL121899.1-202	AL121899.1	20	2203923	rs4296494	T	C	-3304	0.830709	9.80135e-09	-0.243059	0.0396999	6.88901e-05	0.0562348	0.00508601	Multiciliated	TRUE	FALSE	FALSE
ENST00000307677	ENSG00000171552	BCL2L1-201	BCL2L1	20	32592636	rs6087396	G	A	869768	0.177165	1.05438e-34	1.63451	0.312506	0.000386067	1e-08	0.0209476	Multiciliated	TRUE	FALSE	FALSE
ENST00000360668	ENSG00000101460	MAP1LC3A-201	MAP1LC3A	20	34581691	rs11467128	AAGAG	A	22973	0.476378	5.16481e-11	-1.22452	0.108689	1.10706e-09	0.842472	3.28003e-07	Multiciliated	FALSE	TRUE	FALSE
ENST00000397709	ENSG00000101460	MAP1LC3A-203	MAP1LC3A	20	34670192	rs11476375	CT	C	111474	0.322835	1.18512e-10	1.61566	0.152241	1.32261e-10	1.77154	5.04779e-08	Multiciliated	FALSE	TRUE	FALSE
ENST00000476428	ENSG00000101460	MAP1LC3A-204	MAP1LC3A	20	34545749	rs4911429	G	A	-13026	0.444882	1.41595e-08	-1.46709	0.244606	5.0552e-05	0.296531	0.00393877	Multiciliated	TRUE	TRUE	FALSE
TALONT000972449	ENSG00000100991	TRPC4AP-TALONT000972449	TRPC4AP	20	35727650	rs1453772978	AT	A	634843	0.0708661	3.87844e-07	1.38473	0.273298	0.000999667	0.257932	0.0430402	Multiciliated	TRUE	FALSE	TRUE
ENST00000374078	ENSG00000125995	ROMO1-204	ROMO1	20	34877837	rs7509557	A	T	-821435	0.389764	1.36105e-267	0.64861	0.0190126	0	1e-08	0	Multiciliated	TRUE	FALSE	FALSE
ENST00000372723	ENSG00000244274	DBNDD2-208	DBNDD2	20	45405943	rs2743252	G	T	-114	0.204724	5.08924e-07	0.539125	0.0943924	0.0012252	0.207529	0.0491774	Multiciliated	FALSE	FALSE	TRUE
TALONT001409164	ENSG00000243543	WFDC6-TALONT001409164	WFDC6	20	45604849	rs1601718	T	C	62149	0.0748031	9.45636e-05	0.644704	0.185878	0.000539183	0.550569	0.0270402	Multiciliated	TRUE	FALSE	FALSE
TALONT001409040	ENSG00000243543	WFDC6-TALONT001409040	WFDC6	20	45542073	rs11594	C	A	-684	0.917323	4.39083e-07	-0.745278	0.154245	0.000169683	0.394018	0.0107933	Multiciliated	TRUE	FALSE	FALSE
ENST00000471401	ENSG00000124116	WFDC3-208	WFDC3	20	45810575	rs1196754988	CTT	C	18694	0.629921	5.76987e-09	0.817691	0.113151	2.85136e-06	0.262368	0.000311677	Multiciliated	TRUE	FALSE	FALSE
ENST00000441722	ENSG00000177410	ZFAS1-205	ZFAS1	20	49246745	rs1428673568	G	C	-31433	0.0708661	1.09588e-07	0.286271	0.0523196	0.000230087	0.0496336	0.0139649	Multiciliated	FALSE	TRUE	TRUE
ENST00000395841	ENSG00000101146	RAE1-203	RAE1	20	56803104	rs137871597	CAGG	C	-548151	0.0984252	4.45595e-07	0.43316	0.0736498	0.000280624	0.0911531	0.0164556	Multiciliated	TRUE	FALSE	FALSE
ENST00000370179	ENSG00000125534	PPDPF-202	PPDPF	20	63508975	rs1186781658	T	A	-11790	0.34252	0.00363626	0.293909	0.101088	0.00106643	0.6222	0.0446346	Multiciliated	FALSE	TRUE	TRUE
TALONT001874757	ENSG00000101246	ARFRP1-TALONT001874757	ARFRP1	20	63724363	rs1179357475	T	TAA	16350	0.0984252	1.4683e-07	1.3527	0.268692	8.1025e-05	1.57495	0.00582901	Multiciliated	FALSE	FALSE	TRUE
TALONT001927728	ENSG00000171695	LKAAEAR1-TALONT001927728	LKAAEAR1	20	64087434	rs6089788	G	C	2418	0.547244	4.33505e-06	0.927841	0.148727	1.0699e-05	1.17355	0.00101225	Multiciliated	TRUE	FALSE	FALSE
ENST00000348354	ENSG00000154640	BTG3-202	BTG3	21	17608373	rs1044009569	C	CA	-4574	0.338583	9.41772e-09	-0.421279	0.0575989	6.80037e-06	0.14312	0.000677555	Multiciliated	FALSE	TRUE	FALSE
TALONT000395068	ENSG00000156261	CCT8-TALONT000395068	CCT8	21	28815532	rs9974782	A	T	-258116	0.555118	8.75104e-08	-0.421505	0.0792571	0.000137378	0.00151485	0.00907157	Multiciliated	FALSE	FALSE	TRUE
ENST00000399899	ENSG00000156284	CLDN8-201	CLDN8	21	30181473	rs60727108	GA	G	-34624	0.220472	3.26444e-14	0.421142	0.0461057	6.46296e-09	0.103199	1.44089e-06	Multiciliated	FALSE	FALSE	FALSE
ENST00000270142	ENSG00000142168	SOD1-201	SOD1	21	31648667	rs12482498	C	T	-10955	0.496063	4.28885e-12	0.0957461	0.0105426	1.66118e-08	0.00899841	3.31023e-06	Multiciliated	FALSE	TRUE	TRUE
ENST00000534991	ENSG00000256073	URB1-AS1-201	URB1-AS1	21	32408368	rs1974381	C	T	15238	0.311024	1.93783e-08	-0.284433	0.0347006	2.54068e-05	0.0513497	0.00212675	Multiciliated	TRUE	FALSE	FALSE
TALONT000538069	ENSG00000241837	ATP5PO-TALONT000538069	ATP5PO	21	34930268	rs141115974	A	ATGTG	998526	0.488189	0.022013	0.607756	0.2232	0.000779633	2.70936	0.0357544	Multiciliated	FALSE	TRUE	FALSE
ENST00000457157	ENSG00000231106	LINC01436-201	LINC01436	21	36008039	rs62230788	A	T	2701	0.287402	4.28886e-08	1.18783	0.15326	0.000267258	1.30777	0.0157127	Multiciliated	FALSE	FALSE	FALSE
ENST00000290349	ENSG00000159228	CBR1-201	CBR1	21	36060858	rs7281482	T	G	-9166	0.574803	1.32872e-09	-0.343923	0.0444534	2.56827e-06	0.105497	0.000284882	Multiciliated	TRUE	TRUE	FALSE
ENST00000290354	ENSG00000159231	CBR3-201	CBR3	21	36113064	rs9979127	A	C	-22015	0.393701	7.76031e-09	-0.482907	0.0652148	7.82366e-06	0.157089	0.000765953	Multiciliated	TRUE	FALSE	FALSE
ENST00000464265	ENSG00000185808	PIGP-207	PIGP	21	37072590	rs2298682	A	G	-221	0.370079	2.21102e-09	0.664043	0.0830293	6.03812e-06	0.355229	0.000604281	Multiciliated	FALSE	TRUE	FALSE
ENST00000340344	ENSG00000160194	NDUFV3-201	NDUFV3	21	42794948	rs9984199	A	G	-98320	0.854331	4.45817e-09	0.382081	0.0512292	7.44468e-06	0.0619235	0.000732033	Multiciliated	FALSE	TRUE	TRUE
ENST00000497547	ENSG00000160214	RRP1-207	RRP1	21	43956835	rs3827250	A	G	167258	0.287402	1.96209e-07	0.409148	0.0789371	0.000350485	4.15633e-05	0.0195833	Multiciliated	TRUE	FALSE	FALSE
TALONT001002607	ENSG00000182362	YBEY-TALONT001002607	YBEY	21	46294687	rs71326311	A	G	8849	0.330709	9.20462e-07	-0.636305	0.0967622	0.000981144	0.176513	0.0427329	Multiciliated	FALSE	TRUE	TRUE
ENST00000397701	ENSG00000182362	YBEY-206	YBEY	21	46358628	rs1331798999	G	GT	72286	0.251969	7.83977e-07	-0.459204	0.0645144	1.18533e-05	0.167263	0.00109534	Multiciliated	FALSE	TRUE	TRUE
ENST00000361682	ENSG00000093010	COMT-202	COMT	22	19523195	rs10314	C	G	-418412	0.244094	0.000106987	0.23465	0.0564281	0.000264401	0.0958112	0.0156264	Multiciliated	FALSE	TRUE	TRUE
ENST00000215730	ENSG00000099940	SNAP29-201	SNAP29	22	20751853	rs73160984	T	C	-107154	0.0944882	9.34935e-10	0.458342	0.0612588	4.16088e-06	0.0503988	0.000431763	Multiciliated	FALSE	TRUE	FALSE
ENST00000263116	ENSG00000100228	RAB36-201	RAB36	22	23767363	rs131444	T	C	622037	0.669291	2.45792e-82	-1.06881	0.0588643	3.66171e-10	1e-08	1.2685e-07	Multiciliated	TRUE	FALSE	FALSE
TALONT000475897	ENSG00000099958	DERL3-TALONT000475897	DERL3	22	24783292	rs146185101	T	C	944288	0.0708661	8.16853e-08	0.890615	0.155622	0.00099936	0.0564785	0.0430402	Multiciliated	TRUE	FALSE	FALSE
ENST00000290765	ENSG00000133433	GSTT2B-201	GSTT2B	22	23929968	rs74942981	G	A	-31218	0.417323	3.02162e-08	0.734331	0.115628	4.48532e-05	0.624168	0.00355628	Multiciliated	FALSE	FALSE	TRUE
ENST00000216037	ENSG00000100219	XBP1-201	XBP1	22	28679331	rs6005835	G	C	-121266	0.783465	4.33872e-07	-0.24357	0.0440666	0.000736037	0.0677625	0.0341643	Multiciliated	FALSE	TRUE	FALSE
ENST00000215812	ENSG00000100012	SEC14L3-201	SEC14L3	22	30450657	rs11089450	G	T	-21392	0.393701	2.51295e-09	0.558866	0.0809361	1.56534e-06	0.502063	0.000185514	Multiciliated	FALSE	FALSE	FALSE
ENST00000248975	ENSG00000128245	YWHAH-201	YWHAH	22	31944894	rs1336891598	C	CG	359	0.232283	4.56864e-08	-0.773056	0.0835875	1.84793e-06	0.443849	0.0002156	Multiciliated	FALSE	TRUE	TRUE
TALONT001108968	ENSG00000100316	RPL3-TALONT001108968	RPL3	22	39305126	rs1214026214	CT	C	-14497	0.0511811	4.92797e-17	1.42559	0.121032	2.99801e-10	0.300831	1.07155e-07	Multiciliated	FALSE	FALSE	FALSE
ENST00000482652	ENSG00000196236	XPNPEP3-205	XPNPEP3	22	40819179	rs5758092	A	G	-37918	0.188976	1.71962e-09	2.2735	0.269952	1.38624e-06	3.11606	0.000168728	Multiciliated	TRUE	TRUE	TRUE
ENST00000323013	ENSG00000189306	RRP7A-201	RRP7A	22	42611588	rs1540311	G	C	91792	0.224409	9.31651e-08	0.351672	0.0605887	0.000646515	0.071427	0.0307778	Multiciliated	FALSE	TRUE	TRUE
TALONT001382604	ENSG00000242247	ARFGAP3-TALONT001382604	ARFGAP3	22	42797317	rs5751372	T	C	-59956	0.0787402	5.30755e-07	0.474325	0.0821301	0.000542963	0.025985	0.0271693	Multiciliated	TRUE	TRUE	TRUE
TALONT001402359	ENSG00000100294	MCAT-TALONT001402359	MCAT	22	43137421	rs2072854	C	G	-5543	0.523622	6.66086e-07	-1.18999	0.256467	0.00124892	0.000264518	0.0496197	Multiciliated	TRUE	FALSE	TRUE
TALONT001661860	ENSG00000177989	ODF3B-TALONT001661860	ODF3B	22	50722665	rs56207913	C	T	190086	0.0511811	7.15592e-07	1.55403	0.591979	0.00105427	4.22042	0.0444069	Multiciliated	TRUE	FALSE	FALSE
ENST00000488423	ENSG00000154813	DPH3-204	DPH3	3	16088510	rs2020099	G	A	-176433	0.15748	1.1761e-06	0.348219	0.0616252	0.000463748	0.0307619	0.0240609	Multiciliated	FALSE	TRUE	TRUE
ENST00000422218	ENSG00000174748	RPL15-206	RPL15	3	23749000	rs79610504	G	A	-167591	0.102362	0.000159674	1.10387	0.620486	0.00105736	9.4342	0.0444069	Multiciliated	FALSE	FALSE	FALSE
ENST00000643707	ENSG00000174748	RPL15-213	RPL15	3	24307401	rs7614672	T	C	390102	0.358268	4.02695e-52	0.860766	0.233023	1.80788e-07	1e-08	2.80751e-05	Multiciliated	FALSE	FALSE	FALSE
ENST00000338970	ENSG00000188846	RPL14-201	RPL14	3	40405871	rs6599100	C	T	-51421	0.582677	1.20881e-18	0.515964	0.0290189	1.63423e-16	0.150837	1.75232e-13	Multiciliated	FALSE	FALSE	TRUE
ENST00000396203	ENSG00000188846	RPL14-202	RPL14	3	40405871	rs6599100	C	T	-51468	0.582677	1.93532e-11	0.394623	0.0387581	5.2203e-09	0.110954	1.22446e-06	Multiciliated	FALSE	FALSE	TRUE
ENST00000607510	ENSG00000271937	AC104187.1-201	AC104187.1	3	44366463	rs11310204	GT	G	27911	0.830709	1.96732e-07	-0.578697	0.0922036	0.000334446	0.0960753	0.0188744	Multiciliated	TRUE	FALSE	FALSE
ENST00000472718	ENSG00000132153	DHX30-211	DHX30	3	48526500	rs9862906	G	A	723591	0.0472441	7.52598e-16	1.16251	0.158366	0.000320302	1.03013e-07	0.018399	Multiciliated	TRUE	FALSE	FALSE
ENST00000294189	ENSG00000162244	RPL29-201	RPL29	3	52005208	rs57263506	A	G	9313	0.0866142	2.0481e-09	-0.70513	0.056636	8.671e-14	0.129757	6.29836e-11	Multiciliated	FALSE	TRUE	FALSE
TALONT002750189	ENSG00000144802	NFKBIZ-TALONT002750189	NFKBIZ	3	101060471	rs1584480	A	T	-793311	0.192913	1.19045e-34	1.66236	0.359229	5.19082e-20	1e-08	9.28953e-17	Multiciliated	FALSE	FALSE	FALSE
ENST00000484810	ENSG00000138495	COX17-203	COX17	3	119697174	rs35730221	A	T	19828	0.102362	5.20329e-08	0.885591	0.157658	3.77933e-05	0.46711	0.00305549	Multiciliated	TRUE	FALSE	TRUE
TALONT003011343	ENSG00000138495	COX17-TALONT003011343	COX17	3	119692751	rs1913296	C	T	15348	0.204724	9.76181e-08	1.4986	0.252086	0.00082911	1.15397	0.0372644	Multiciliated	TRUE	FALSE	TRUE
ENST00000291458	ENSG00000160124	CCDC58-201	CCDC58	3	122444175	rs4677952	T	C	60944	0.287402	1.25544e-10	-0.679935	0.0772647	4.36363e-07	0.166493	6.14113e-05	Multiciliated	FALSE	FALSE	FALSE
ENST00000667395	ENSG00000272758	AC083798.2-206	AC083798.2	3	122411560	rs1305980610	CT	C	-4653	0.405512	1.49407e-07	-0.806157	0.130128	0.000118822	0.356178	0.00798682	Multiciliated	FALSE	FALSE	TRUE
ENST00000340333	ENSG00000189366	ALG1L-201	ALG1L	3	125937048	rs12490608	T	C	9	0.468504	1.30359e-09	-0.838549	0.0861328	5.91018e-09	0.70099	1.35799e-06	Multiciliated	TRUE	FALSE	FALSE
TALONT003139825	ENSG00000189366	ALG1L-TALONT003139825	ALG1L	3	125830463	rs142685354	C	T	-106576	0.0629921	2.03194e-08	1.2059	0.186754	7.54494e-05	0.34551	0.00549816	Multiciliated	TRUE	FALSE	FALSE
ENST00000251776	ENSG00000114547	ROPN1B-201	ROPN1B	3	125976404	rs7644324	T	C	7244	0.492126	7.88664e-13	-0.554738	0.0542642	6.87931e-09	0.189926	1.51867e-06	Multiciliated	TRUE	FALSE	FALSE
ENST00000514116	ENSG00000114547	ROPN1B-210	ROPN1B	3	126046066	rs34342024	C	T	76888	0.484252	3.77048e-09	0.644247	0.0854584	2.09403e-06	0.280779	0.000243053	Multiciliated	TRUE	FALSE	FALSE
TALONT003178681	ENSG00000074416	MGLL-TALONT003178681	MGLL	3	127721633	rs782295	C	T	-1191	0.374016	2.33508e-10	1.54506	0.149887	8.9992e-08	1.45126	1.49e-05	Multiciliated	TRUE	TRUE	TRUE
ENST00000504813	ENSG00000169714	CNBP-208	CNBP	3	129555971	rs60340844	G	A	372049	0.287402	2.76546e-63	0.968065	0.246444	2.11577e-06	1e-08	0.000244317	Multiciliated	FALSE	FALSE	TRUE
ENST00000469044	ENSG00000114098	ARMC8-210	ARMC8	3	138875127	rs34616329	A	AT	687826	0.80315	3.01573e-08	1.63651	0.317412	1.61163e-05	1e-08	0.00144581	Multiciliated	FALSE	TRUE	FALSE
ENST00000344229	ENSG00000082996	RNF13-201	RNF13	3	149564487	rs11311722	CT	C	-248283	0.740157	1.18825e-32	-1.14655	0.10628	5.36311e-20	1e-08	9.28953e-17	Multiciliated	TRUE	FALSE	FALSE
ENST00000471093	ENSG00000240137	ERICH6-AS1-202	ERICH6-AS1	3	150701796	rs16862794	G	T	-1768	0.413386	5.67951e-09	-0.578828	0.0795046	1.00751e-05	0.237186	0.00095724	Multiciliated	FALSE	FALSE	FALSE
ENST00000474539	ENSG00000163660	CCNL1-215	CCNL1	3	157112822	rs13091434	T	C	-41006	0.169291	7.96997e-36	1.01288	0.0853641	3.80341e-09	1e-08	9.64764e-07	Multiciliated	FALSE	FALSE	FALSE
TALONT003565055	ENSG00000163660	CCNL1-TALONT003565055	CCNL1	3	157329081	rs12491904	G	A	168944	0.23622	6.97817e-52	0.882727	0.364013	0.000327987	1e-08	0.0186623	Multiciliated	FALSE	FALSE	FALSE
ENST00000359117	ENSG00000178053	MLF1-202	MLF1	3	158646520	rs2303910	C	T	75336	0.57874	2.81415e-07	-0.258734	0.0431325	0.00114027	0.0835024	0.0464305	Multiciliated	FALSE	TRUE	TRUE
ENST00000355893	ENSG00000178053	MLF1-201	MLF1	3	158574684	rs1239582015	CAA	C	3490	0.30315	7.94193e-10	0.177007	0.0247063	9.93096e-07	0.0326762	0.000126701	Multiciliated	TRUE	TRUE	TRUE
TALONT003667301	ENSG00000186329	TMEM212-TALONT003667301	TMEM212	3	172163226	rs4593057	G	A	319877	0.0472441	5.30076e-35	1.58075	0.135272	8.61651e-11	1e-08	3.46468e-08	Multiciliated	TRUE	FALSE	FALSE
ENST00000241261	ENSG00000121858	TNFSF10-201	TNFSF10	3	172520036	rs3136589	T	G	-3394	0.464567	3.22743e-09	0.657175	0.0791714	1.29397e-06	0.346377	0.000158353	Multiciliated	TRUE	TRUE	TRUE
ENST00000392481	ENSG00000163918	RFC4-202	RFC4	3	186369243	rs6795151	T	C	-437452	0.271654	3.00942e-07	0.693364	0.137226	0.000210612	0.00010403	0.0131007	Multiciliated	TRUE	FALSE	TRUE
ENST00000259030	ENSG00000136514	RTP4-201	RTP4	3	187367160	rs6763261	A	G	-1225	0.712598	2.68719e-07	0.26151	0.0457753	0.000470264	0.0319506	0.0242871	Multiciliated	FALSE	FALSE	FALSE
ENST00000343267	ENSG00000189058	APOD-201	APOD	3	195574465	rs67379562	A	C	-9475	0.0944882	1.40271e-16	1.41766	0.195225	3.60755e-11	1.26107	1.73676e-08	Multiciliated	FALSE	FALSE	FALSE
ENST00000510175	ENSG00000250312	ZNF718-201	ZNF718	4	214611	rs13124826	A	G	90110	0.712598	6.98265e-09	-1.31302	0.211956	1.12833e-05	0.53336	0.0010559	Multiciliated	TRUE	TRUE	TRUE
ENST00000515124	ENSG00000048342	CC2D2A-216	CC2D2A	4	15481185	rs6810461	G	A	11273	0.244094	3.71494e-12	-0.408878	0.038713	5.99997e-09	0.0508949	1.36469e-06	Multiciliated	TRUE	TRUE	TRUE
ENST00000489096	ENSG00000240005	STIM2-AS1-203	STIM2-AS1	4	26870838	rs6833053	G	A	10257	0.46063	9.69898e-12	-0.590986	0.0604263	1.31317e-08	0.175817	2.71279e-06	Multiciliated	FALSE	FALSE	FALSE
ENST00000645496	ENSG00000163682	RPL9-214	RPL9	4	39484129	rs7664361	C	T	25180	0.720472	3.38862e-28	-0.729653	0.0232937	6.44205e-23	0.232479	1.61177e-19	Multiciliated	FALSE	FALSE	FALSE
ENST00000510551	ENSG00000249241	LINC02265-201	LINC02265	4	40314340	rs4269208	C	T	-2145	0.125984	2.28791e-09	0.7104	0.10439	2.47904e-06	0.24823	0.000278454	Multiciliated	TRUE	FALSE	FALSE
ENST00000295666	ENSG00000163453	IGFBP7-201	IGFBP7	4	57089068	rs7695536	T	C	-21317	0.484252	8.56738e-05	0.20193	0.0479592	0.000367448	0.155815	0.0202088	Multiciliated	FALSE	TRUE	FALSE
ENST00000328546	ENSG00000170509	HSD17B13-202	HSD17B13	4	87280348	rs28528308	G	T	-42534	0.334646	3.50838e-10	-0.831554	0.0844212	2.2281e-06	0.531235	0.000255975	Multiciliated	FALSE	FALSE	FALSE
TALONT001961261	ENSG00000198189	HSD17B11-TALONT001961261	HSD17B11	4	87604872	rs1229224185	TA	T	213684	0.165354	1.21958e-14	-2.30881	0.318622	4.78904e-07	1e-08	6.65662e-05	Multiciliated	TRUE	TRUE	TRUE
TALONT002019568	ENSG00000177432	NAP1L5-TALONT002019568	NAP1L5	4	87924793	rs6845575	A	G	-823058	0.161417	1.9059e-06	1.30507	0.437055	0.00103542	6.95957	0.0440708	Multiciliated	TRUE	FALSE	FALSE
TALONT002199938	ENSG00000109332	UBE2D3-TALONT002199938	UBE2D3	4	103650047	rs76188521	G	T	822496	0.122047	5.00771e-15	1.70181	0.455858	0.000355418	3.45845e-08	0.0197121	Multiciliated	TRUE	FALSE	TRUE
ENST00000296424	ENSG00000164039	BDH2-201	BDH2	4	103185432	rs72665096	T	C	85598	0.0944882	1.73532e-07	0.261843	0.0489278	0.000266772	0.014676	0.0157127	Multiciliated	FALSE	TRUE	FALSE
ENST00000602520	ENSG00000269893	SNHG8-203	SNHG8	4	118265836	rs1208627796	TC	T	-12873	0.165354	3.45382e-12	0.678421	0.0778085	1.23377e-08	0.169965	2.57236e-06	Multiciliated	FALSE	TRUE	TRUE
TALONT002754453	ENSG00000145425	RPS3A-TALONT002754453	RPS3A	4	151243427	rs7699574	A	G	143803	0.141732	9.82631e-07	-0.334709	0.0636291	0.000994242	0.0138957	0.0430402	Multiciliated	FALSE	TRUE	TRUE
ENST00000503362	ENSG00000129128	SPCS3-201	SPCS3	4	176345887	rs56108858	G	A	25921	0.295276	3.68848e-07	-0.315041	0.0478619	0.000296421	0.0480736	0.0172028	Multiciliated	FALSE	TRUE	FALSE
ENST00000508698	ENSG00000205129	C4orf47-202	C4orf47	4	185688359	rs4359952	T	A	262058	0.685039	1.29898e-17	-0.801569	0.280501	3.62508e-11	1.94028e-08	1.73676e-08	Multiciliated	TRUE	FALSE	TRUE
ENST00000264933	ENSG00000249915	PDCD6-201	PDCD6	5	238886	rs10074903	G	A	-32760	0.0708661	3.41759e-12	-0.682731	0.0639554	2.90178e-09	0.0614653	7.77866e-07	Multiciliated	FALSE	FALSE	TRUE
ENST00000507528	ENSG00000249915	PDCD6-205	PDCD6	5	236966	rs113670235	T	C	-34691	0.0669291	2.85385e-07	-0.68769	0.109111	0.000194807	0.0707751	0.0122188	Multiciliated	FALSE	FALSE	TRUE
ENST00000337836	ENSG00000039537	C6-202	C6	5	40642639	rs199642737	G	A	-570871	0.0629921	0.00016738	1.34063	0.428236	0.000174666	2.95476	0.0110769	Multiciliated	TRUE	FALSE	FALSE
TALONT001212659	ENSG00000086189	DIMT1-TALONT001212659	DIMT1	5	63121009	rs117100719	C	T	717104	0.0629921	1.01446e-05	0.950311	0.227772	0.000406032	4.0143e-05	0.0216239	Multiciliated	TRUE	FALSE	TRUE
TALONT001591092	ENSG00000113161	HMGCR-TALONT001591092	HMGCR	5	75948613	rs79768628	G	A	594305	0.0472441	6.34412e-09	1.77111	0.334999	9.94304e-05	0.816175	0.00684977	Multiciliated	TRUE	FALSE	TRUE
ENST00000338635	ENSG00000152422	XRCC4-202	XRCC4	5	83340243	rs16900340	G	A	262716	0.744094	7.11412e-10	-1.64732	0.19665	1.21429e-06	1.33078	0.000150143	Multiciliated	FALSE	FALSE	TRUE
ENST00000396027	ENSG00000152422	XRCC4-203	XRCC4	5	83330199	rs4703950	C	A	252629	0.73622	3.22554e-08	0.65477	0.101743	3.79204e-05	0.102153	0.00305549	Multiciliated	FALSE	FALSE	TRUE
ENST00000507836	ENSG00000153113	CAST-219	CAST	5	96719766	rs26516	G	A	57338	0.30315	6.45841e-08	1.07824	0.214627	0.000396377	0.000575865	0.0213017	Multiciliated	TRUE	TRUE	TRUE
ENST00000504961	ENSG00000172795	DCP2-203	DCP2	5	112574381	rs7381078	C	G	-402432	0.259843	3.88391e-06	0.409055	0.0894947	0.000420079	1.3091e-05	0.0222046	Multiciliated	TRUE	FALSE	FALSE
ENST00000513345	ENSG00000169567	HINT1-209	HINT1	5	131050022	rs6884859	G	C	-115311	0.240157	1.31822e-10	-1.05957	0.0983381	2.62066e-08	0.433421	4.95888e-06	Multiciliated	FALSE	FALSE	TRUE
TALONT002460146	ENSG00000072682	P4HA2-TALONT002460146	P4HA2	5	132237700	rs2405271	G	C	-57615	0.397638	2.92203e-08	-0.382792	0.0603142	2.52561e-05	0.137285	0.00212203	Multiciliated	TRUE	FALSE	TRUE
TALONT002491152	ENSG00000125347	IRF1-TALONT002491152	IRF1	5	133163427	rs1453333301	A	AT	672654	0.259843	0.00164309	0.449903	0.138069	6.79878e-05	0.8136	0.00503896	Multiciliated	FALSE	FALSE	TRUE
ENST00000498309	ENSG00000164405	UQCRQ-206	UQCRQ	5	132919549	rs79000033	C	G	52916	0.149606	2.77708e-14	0.966005	0.0760441	4.10322e-09	0.262461	1.01532e-06	Multiciliated	FALSE	TRUE	TRUE
ENST00000520838	ENSG00000253404	AC034243.1-201	AC034243.1	5	138681672	rs201304192	A	C	-71637	0.0551181	3.93774e-10	1.84276	0.416255	0.000729789	2.37707	0.0340934	Multiciliated	FALSE	FALSE	FALSE
TALONT002766320	ENSG00000184584	TMEM173-TALONT002766320	TMEM173	5	140135809	rs269783	A	G	653051	0.224409	1.88513e-11	1.03234	0.158275	0.000476553	1e-08	0.0244437	Multiciliated	TRUE	TRUE	TRUE
ENST00000644078	ENSG00000120306	CYSTM1-205	CYSTM1	5	140163794	rs67419713	G	A	-11423	0.23622	1.47619e-08	0.469649	0.0693693	7.68611e-05	0.0573739	0.00558297	Multiciliated	FALSE	FALSE	TRUE
ENST00000519040	ENSG00000254333	NDST1-AS1-201	NDST1-AS1	5	150473478	rs143803455	CAGAG	C	-12490	0.208661	7.30374e-07	0.802605	0.151037	0.000405293	0.836774	0.0216239	Multiciliated	FALSE	FALSE	FALSE
ENST00000393980	ENSG00000170231	FABP6-201	FABP6	5	160156022	rs2431581	C	G	-31345	0.917323	4.13922e-09	0.620351	0.073985	9.0775e-06	0.11343	0.000866113	Multiciliated	TRUE	FALSE	TRUE
TALONT003149600	ENSG00000170231	FABP6-TALONT003149600	FABP6	5	160202895	rs67363312	C	T	15528	0.0826772	9.03828e-32	2.6112	0.0845245	3.50574e-08	1.28258	6.47053e-06	Multiciliated	TRUE	FALSE	TRUE
TALONT003150011	ENSG00000170231	FABP6-TALONT003150011	FABP6	5	160220608	rs10040036	A	T	33241	0.0944882	1.86403e-08	2.10241	0.300764	0.00103731	2.56376	0.0440708	Multiciliated	TRUE	FALSE	TRUE
TALONT003229702	ENSG00000113719	ERGIC1-TALONT003229702	ERGIC1	5	173171940	rs2339838	C	T	337621	0.259843	9.23179e-19	1.22874	0.14648	3.01422e-15	1.97556e-08	2.71491e-12	Multiciliated	TRUE	FALSE	FALSE
ENST00000380454	ENSG00000124588	NQO2-204	NQO2	6	3003680	rs148062145	T	C	3678	0.65748	2.14936e-09	-1.37213	0.255332	0.000465464	0.000286313	0.0240945	Multiciliated	FALSE	TRUE	TRUE
ENST00000419065	ENSG00000180822	PSMG4-205	PSMG4	6	3264292	rs200271803	C	T	5340	0.57874	1.40883e-08	0.864223	0.122762	5.82219e-05	0.287347	0.00445922	Multiciliated	FALSE	TRUE	TRUE
ENST00000486622	ENSG00000137393	RNF144B-202	RNF144B	6	18342860	rs7770146	T	C	-44654	0.799213	5.42822e-10	-2.64939	0.278813	5.76663e-10	4.0371	1.80347e-07	Multiciliated	FALSE	TRUE	TRUE
ENST00000457670	ENSG00000228412	AL022068.1-222	AL022068.1	6	19802086	rs6939160	C	G	-2701	0.417323	1.47989e-11	0.646639	0.0657129	6.14316e-13	0.417935	3.84246e-10	Multiciliated	FALSE	TRUE	FALSE
ENST00000605945	ENSG00000272009	AL121944.1-201	AL121944.1	6	28116953	rs201123382	C	T	35823	0.145669	1.19952e-08	-0.521279	0.0709584	1.75519e-05	0.0610278	0.00154523	Multiciliated	FALSE	FALSE	FALSE
TALONT001165898	ENSG00000206503	HLA-A-TALONT001165898	HLA-A	6	29766229	rs9258285	A	C	-167876	0.0551181	1.43052e-09	1.77313	0.333789	0.000328765	1.00174	0.0186623	Multiciliated	FALSE	TRUE	TRUE
ENST00000376782	ENSG00000066379	ZNRD1-203	ZNRD1	6	29999959	rs6924097	A	G	-61298	0.0629921	3.16678e-10	0.843084	0.128683	2.23256e-05	0.180898	0.00190423	Multiciliated	FALSE	TRUE	FALSE
ENST00000359374	ENSG00000066379	ZNRD1-202	ZNRD1	6	30064306	rs9280880	T	A	3047	0.224409	4.77288e-07	0.285296	0.0499086	0.00105405	0.0197006	0.0444069	Multiciliated	FALSE	TRUE	FALSE
TALONT001391180	ENSG00000204525	HLA-C-TALONT001391180	HLA-C	6	31148433	rs130071	G	A	-123697	0.0787402	2.22207e-19	1.63709	0.259479	1.85187e-05	2.22434	0.00161002	Multiciliated	FALSE	TRUE	TRUE
TALONT001424465	ENSG00000234745	HLA-B-TALONT001424465	HLA-B	6	31353861	rs12198288	G	A	-3318	0.0748031	1.7532e-12	1.94178	0.223388	0.000322972	1.09602	0.0185051	Multiciliated	FALSE	TRUE	TRUE
ENST00000538442	ENSG00000204516	MICB-204	MICB	6	31489879	rs140543080	A	G	-5002	0.149606	1.4363e-12	2.00545	0.304514	8.27223e-06	0.777402	0.000806363	Multiciliated	TRUE	FALSE	TRUE
TALONT001752080	ENSG00000198502	HLA-DRB5-TALONT001752080	HLA-DRB5	6	32679052	rs542730850	C	T	94306	0.0866142	5.57113e-17	2.27877	0.251659	5.74976e-10	2.92284	1.80347e-07	Multiciliated	TRUE	TRUE	TRUE
TALONT001752139	ENSG00000198502	HLA-DRB5-TALONT001752139	HLA-DRB5	6	32492973	rs76380179	C	T	-96875	0.248031	2.12499e-10	1.96849	0.269761	8.83847e-06	1.78507	0.000850182	Multiciliated	FALSE	TRUE	TRUE
ENST00000343139	ENSG00000196735	HLA-DQA1-201	HLA-DQA1	6	32668032	rs3828790	T	C	30626	0.559055	8.2037e-09	-1.14492	0.131623	0.00117697	0.948485	0.0475807	Multiciliated	FALSE	TRUE	FALSE
ENST00000488034	ENSG00000112514	CUTA-210	CUTA	6	32510803	rs182681205	A	G	-907319	0.216535	0.00051166	0.208136	0.0569962	0.000110132	0.0999667	0.0074696	Multiciliated	FALSE	FALSE	FALSE
ENST00000468811	ENSG00000124596	OARD1-207	OARD1	6	40604135	rs12663807	T	A	-467705	0.0551181	1.441e-10	1.59743	0.374867	0.0008995	1.30907	0.0399497	Multiciliated	TRUE	FALSE	FALSE
ENST00000244496	ENSG00000124541	RRP36-201	RRP36	6	43027473	rs1138141	A	G	5850	0.259843	3.51575e-08	-0.601839	0.0868182	4.51284e-06	0.177036	0.000464008	Multiciliated	FALSE	FALSE	FALSE
TALONT002425375	ENSG00000197261	C6orf141-TALONT002425375	C6orf141	6	49559800	rs72868379	G	T	9154	0.251969	2.55564e-07	-1.13911	0.188476	0.000181926	0.299631	0.0114748	Multiciliated	TRUE	FALSE	TRUE
ENST00000339139	ENSG00000124490	CRISP2-201	CRISP2	6	49702007	rs201438048	ATAT	A	-11536	0.133858	2.14553e-08	1.24585	0.141389	0.000395788	0.806384	0.0213017	Multiciliated	TRUE	FALSE	FALSE
TALONT002430455	ENSG00000124490	CRISP2-TALONT002430455	CRISP2	6	49655569	rs11759304	T	A	-58021	0.11811	8.07829e-08	0.861217	0.157069	0.000212315	0.433337	0.0131341	Multiciliated	TRUE	FALSE	FALSE
TALONT002430511	ENSG00000124490	CRISP2-TALONT002430511	CRISP2	6	49694740	rs1250879794	C	CT	-18850	0.814961	6.65162e-10	-1.08144	0.171503	0.000149856	1.13924	0.00978081	Multiciliated	TRUE	FALSE	FALSE
ENST00000545356	ENSG00000168116	KIAA1586-203	KIAA1586	6	56386654	rs79033255	A	G	-659878	0.0511811	4.3362e-08	1.76445	0.315955	9.20767e-05	0.947698	0.00646709	Multiciliated	TRUE	FALSE	FALSE
TALONT002702609	ENSG00000146243	IRAK1BP1-TALONT002702609	IRAK1BP1	6	79024532	rs9352685	C	T	156981	0.220472	5.48492e-09	2.30834	0.317377	1.57972e-05	1.89684	0.00142285	Multiciliated	TRUE	FALSE	FALSE
TALONT002702949	ENSG00000146243	IRAK1BP1-TALONT002702949	IRAK1BP1	6	78996128	rs6940637	C	T	128577	0.712598	3.23466e-09	-1.81187	0.325619	8.03528e-05	0.000116225	0.00579918	Multiciliated	TRUE	FALSE	FALSE
ENST00000654795	ENSG00000203875	SNHG5-225	SNHG5	6	85615914	rs2842600	C	T	-62834	0.665354	1.71093e-10	-0.679763	0.0815106	4.92708e-10	0.499489	1.63155e-07	Multiciliated	FALSE	TRUE	TRUE
TALONT003040002	ENSG00000185250	PPIL6-TALONT003040002	PPIL6	6	109339389	rs10080925	C	A	-101234	0.0905512	7.82143e-17	1.83395	0.164933	3.08285e-10	1.31351	1.08466e-07	Multiciliated	TRUE	TRUE	FALSE
TALONT003040049	ENSG00000185250	PPIL6-TALONT003040049	PPIL6	6	109334029	rs12208474	G	T	-106594	0.165354	1.73214e-08	0.955277	0.164971	8.02627e-05	0.149102	0.00579918	Multiciliated	TRUE	TRUE	FALSE
ENST00000424445	ENSG00000185250	PPIL6-202	PPIL6	6	109331614	rs9480930	C	G	-109557	0.46063	4.10307e-08	0.309835	0.0482172	9.66303e-05	0.0983563	0.00671566	Multiciliated	TRUE	TRUE	FALSE
ENST00000521072	ENSG00000185250	PPIL6-207	PPIL6	6	109340338	rs12528822	G	C	-100833	0.330709	1.57434e-06	0.128292	0.0246601	0.00124308	0.0189635	0.0496197	Multiciliated	TRUE	TRUE	FALSE
ENST00000368919	ENSG00000004809	SLC22A16-202	SLC22A16	6	110470312	rs398094483	GA	G	-6301	0.291339	1.45414e-07	1.73279	0.209318	0.000153862	2.40923	0.00998441	Multiciliated	TRUE	FALSE	FALSE
ENST00000368581	ENSG00000111834	RSPH4A-203	RSPH4A	6	117252341	rs418038	G	A	635862	0.65748	7.14617e-27	-0.516476	0.208973	1.40195e-15	1e-08	1.37254e-12	Multiciliated	TRUE	FALSE	FALSE
TALONT003150695	ENSG00000111834	RSPH4A-TALONT003150695	RSPH4A	6	115992253	rs9384970	A	G	-624226	0.913386	6.98422e-46	-1.00363	0.0748811	3.4181e-22	1e-08	7.6967e-19	Multiciliated	TRUE	FALSE	FALSE
ENST00000368452	ENSG00000135549	PKIB-205	PKIB	6	122626073	rs1210972901	T	TATAG	15668	0.535433	1.40663e-07	0.407959	0.0722479	0.000338517	0.196931	0.0190564	Multiciliated	TRUE	FALSE	FALSE
ENST00000611852	ENSG00000024862	CCDC28A-202	CCDC28A	6	138812904	rs9403003	G	C	39395	0.350394	1.42328e-08	-0.194917	0.0268409	5.81548e-05	0.0250041	0.00445922	Multiciliated	FALSE	TRUE	FALSE
ENST00000401414	ENSG00000203734	ECT2L-202	ECT2L	6	138789859	rs78731155	A	G	-6261	0.0905512	2.8166e-08	1.33061	0.200449	0.000765221	0.847025	0.0352369	Multiciliated	TRUE	FALSE	FALSE
ENST00000361195	ENSG00000112531	QKI-202	QKI	6	162947595	rs1217060669	C	CAT	-467575	0.649606	3.58009e-13	1.12461	0.158924	7.09153e-10	2.98835e-08	2.18745e-07	Multiciliated	FALSE	FALSE	FALSE
ENST00000230301	ENSG00000112539	C6orf118-201	C6orf118	6	165281560	rs2275216	G	T	-28045	0.220472	2.80183e-14	1.54182	0.136514	3.49654e-09	0.961135	9.15505e-07	Multiciliated	TRUE	FALSE	FALSE
ENST00000357429	ENSG00000146540	C7orf50-201	C7orf50	7	1138191	rs1423535132	GCGCCCACCTGCGCCCACGT	G	-66	0.437008	1.792e-09	-1.22601	0.10653	9.09826e-13	1.04389	5.53703e-10	Multiciliated	FALSE	FALSE	TRUE
ENST00000498308	ENSG00000273313	RBAKDN-201	RBAKDN	7	5042406	rs7805748	C	T	-29719	0.200787	2.2362e-09	1.95428	0.262127	2.45717e-05	2.99412	0.00207226	Multiciliated	TRUE	FALSE	TRUE
ENST00000542644	ENSG00000155026	RSPH10B-210	RSPH10B	7	6728888	rs28494902	A	G	758205	0.232283	2.19707e-08	0.44462	0.0686945	6.71422e-05	0.118212	0.00502284	Multiciliated	TRUE	FALSE	FALSE
ENST00000435395	ENSG00000169402	RSPH10B2-205	RSPH10B2	7	6700336	rs11771111	C	T	-53781	0.200787	1.2487e-06	-0.547985	0.0835622	0.000809333	0.158131	0.0367422	Multiciliated	TRUE	FALSE	FALSE
ENST00000316731	ENSG00000146574	CCZ1B-201	CCZ1B	7	6823047	rs7789081	T	C	-3723	0.555118	5.77917e-12	-1.09538	0.105518	2.51714e-09	0.547348	6.9975e-07	Multiciliated	FALSE	TRUE	TRUE
TALONT000664788	ENSG00000226690	AC013470.2-TALONT000664788	AC013470.2	7	12539695	rs7798764	G	A	35296	0.641732	2.52883e-09	-0.802219	0.115673	8.87278e-06	0.41534	0.000850182	Multiciliated	TRUE	FALSE	FALSE
ENST00000419304	ENSG00000106541	AGR2-203	AGR2	7	16820450	rs12671331	T	C	15451	0.34252	0.000226745	0.418224	0.0994465	0.00116492	0.61062	0.0471782	Multiciliated	TRUE	TRUE	FALSE
ENST00000463284	ENSG00000196683	TOMM7-204	TOMM7	7	22808333	rs73078332	G	A	-14516	0.15748	2.79492e-14	1.16122	0.124491	1.02436e-10	0.367931	4.04669e-08	Multiciliated	FALSE	TRUE	FALSE
ENST00000409909	ENSG00000106355	LSM5-204	LSM5	7	32711412	rs7791830	G	T	216129	0.724409	2.03853e-07	0.356051	0.0585746	0.000111515	0.0943939	0.00751807	Multiciliated	FALSE	FALSE	TRUE
ENST00000317534	ENSG00000062582	MRPS24-201	MRPS24	7	44510257	rs1407260640	G	C	640740	0.287402	0.000755773	0.155333	0.0444517	4.4091e-09	0.0844215	1.05619e-06	Multiciliated	TRUE	FALSE	FALSE
ENST00000658337	ENSG00000287574	AC004938.2-201	AC004938.2	7	44588746	rs1165968481	T	TA	6227	0.519685	1.50808e-07	0.817708	0.139559	0.00032903	0.164273	0.0186623	Multiciliated	TRUE	FALSE	FALSE
ENST00000535538	ENSG00000213462	ERV3-1-203	ERV3-1	7	65226219	rs1246974162	A	AAT	219560	0.129921	2.44497e-07	0.879781	0.173424	0.000394476	0.0576319	0.0213012	Multiciliated	TRUE	FALSE	TRUE
TALONT001881810	ENSG00000277149	TYW1B-TALONT001881810	TYW1B	7	72709475	rs1285691060	TG	T	-118725	0.26378	1.22494e-11	1.03194	0.137273	2.90052e-07	0.369893	4.32533e-05	Multiciliated	FALSE	FALSE	FALSE
ENST00000297873	ENSG00000165171	METTL27-201	METTL27	7	73836342	rs113957810	C	T	-6174	0.535433	1.47565e-09	-0.664022	0.0799936	3.3958e-09	0.51496	8.99588e-07	Multiciliated	FALSE	FALSE	TRUE
TALONT001979284	ENSG00000165171	METTL27-TALONT001979284	METTL27	7	73824000	rs7798477	C	T	-18516	0.543307	2.49255e-12	-1.33129	0.126022	7.71404e-07	1.1069	0.000103393	Multiciliated	FALSE	FALSE	TRUE
ENST00000435932	ENSG00000232415	ELN-AS1-201	ELN-AS1	7	74056452	rs2856728	C	T	-5832	0.76378	1.79806e-08	0.187514	0.0265984	1.3515e-05	0.0221183	0.00122711	Multiciliated	TRUE	FALSE	TRUE
ENST00000450434	ENSG00000178809	TRIM73-205	TRIM73	7	75567810	rs12540881	A	T	172747	0.129921	1.24851e-07	1.36128	0.209908	4.1141e-05	0.94139	0.00328508	Multiciliated	TRUE	FALSE	TRUE
ENST00000461263	ENSG00000146701	MDH2-205	MDH2	7	76036649	rs1277467132	A	AT	-11402	0.374016	2.09702e-12	-0.824877	0.0628352	1.00363e-09	0.337194	3.01324e-07	Multiciliated	FALSE	FALSE	TRUE
TALONT002514161	ENSG00000284707	AC079781.5-TALONT002514161	AC079781.5	7	97984590	rs7796698	A	G	12291	0.366142	5.61282e-07	-0.587859	0.0972401	0.000460375	0.273735	0.0239411	Multiciliated	FALSE	TRUE	FALSE
ENST00000495936	ENSG00000160991	ORAI2-208	ORAI2	7	102964408	rs199543678	T	A	530833	0.0748031	1.02597e-06	0.815387	0.173388	0.000975781	0.330281	0.0425817	Multiciliated	TRUE	TRUE	TRUE
ENST00000621093	ENSG00000285437	POLR2J3-221	POLR2J3	7	103185324	rs1292489034	TTGTGTGTG	T	612803	0.653543	2.99233e-07	0.763311	0.132347	0.000432546	0.155989	0.0227166	Multiciliated	FALSE	FALSE	FALSE
ENST00000480046	ENSG00000165055	METTL2B-204	METTL2B	7	128513517	rs34648097	G	A	36763	0.271654	1.93491e-10	1.44431	0.143028	2.37237e-06	1.07692	0.000268744	Multiciliated	FALSE	FALSE	TRUE
ENST00000344924	ENSG00000172331	BPGM-201	BPGM	7	134626948	rs1424443	T	C	-19905	0.948819	3.08761e-11	-0.629198	0.080873	2.32667e-07	0.101383	3.53991e-05	Multiciliated	TRUE	TRUE	FALSE
ENST00000265304	ENSG00000106028	SSBP1-201	SSBP1	7	142104740	rs62479376	A	G	366382	0.26378	0.00805774	0.349609	0.126241	0.000156722	0.715025	0.0101117	Multiciliated	FALSE	FALSE	FALSE
ENST00000223271	ENSG00000106538	RARRES2-201	RARRES2	7	150324510	rs2373751	G	C	-17119	0.389764	5.02976e-07	-0.527529	0.0845423	1.4453e-08	0.457338	2.93193e-06	Multiciliated	FALSE	TRUE	TRUE
TALONT003424868	ENSG00000181652	ATG9B-TALONT003424868	ATG9B	7	151793953	rs79918575	G	C	779649	0.0669291	9.02336e-06	2.01793	0.55348	0.000736628	4.75883	0.0341643	Multiciliated	TRUE	FALSE	FALSE
ENST00000480632	ENSG00000243836	WDR86-AS1-203	WDR86-AS1	7	151407887	rs35791656	T	C	-1349	0.492126	5.64936e-08	-0.323803	0.0532031	5.07721e-10	0.213623	1.6569e-07	Multiciliated	TRUE	FALSE	FALSE
ENST00000382020	ENSG00000104723	TUSC3-201	TUSC3	8	15543065	rs1429087	A	C	2842	0.192913	3.59858e-11	-0.35161	0.0388457	2.00047e-08	0.0526663	3.91702e-06	Multiciliated	TRUE	TRUE	TRUE
ENST00000636435	ENSG00000104763	ASAH1-226	ASAH1	8	18059837	rs10448130	C	T	-24305	0.366142	3.68936e-10	-0.31892	0.0406025	9.7158e-07	0.0649566	0.000125015	Multiciliated	FALSE	TRUE	FALSE
TALONT000882622	ENSG00000120910	PPP3CC-TALONT000882622	PPP3CC	8	22477156	rs7827118	T	G	36337	0.673228	5.27761e-07	-0.98109	0.154179	0.000985571	0.526093	0.0428429	Multiciliated	FALSE	FALSE	FALSE
ENST00000301904	ENSG00000168077	SCARA3-201	SCARA3	8	26855443	rs79663912	T	C	-778459	0.0826772	8.00458e-07	1.2153	0.208434	0.00111237	0.864135	0.0456245	Multiciliated	TRUE	FALSE	FALSE
TALONT001242277	ENSG00000147535	PLPP5-TALONT001242277	PLPP5	8	38909142	rs1462139118	CA	C	639918	0.208661	1.0056e-07	1.65637	0.299944	0.00054417	0.441958	0.0271693	Multiciliated	TRUE	FALSE	TRUE
ENST00000447182	ENSG00000137575	SDCBP-204	SDCBP	8	58547499	rs12375332	T	C	-5717	0.0629921	5.50035e-50	1.94566	0.147141	3.07958e-05	1e-08	0.00252162	Multiciliated	TRUE	TRUE	FALSE
ENST00000260118	ENSG00000137563	GGH-201	GGH	8	63036536	rs34231825	G	A	-2270	0.165354	1.73278e-06	0.550485	0.100728	0.000706949	0.147495	0.033164	Multiciliated	FALSE	FALSE	FALSE
ENST00000619594	ENSG00000176731	RBIS-213	RBIS	8	85299342	rs4740048	A	G	78968	0.429134	3.20409e-18	0.328938	0.0230509	2.49813e-14	0.0661565	1.93971e-11	Multiciliated	FALSE	FALSE	TRUE
ENST00000612809	ENSG00000176731	RBIS-208	RBIS	8	85243699	rs13259464	T	A	23324	0.401575	1.15898e-05	0.665571	0.12524	3.49753e-06	1.03511	0.00037325	Multiciliated	FALSE	FALSE	TRUE
ENST00000612977	ENSG00000176731	RBIS-209	RBIS	8	85218394	rs6990449	A	G	-1990	0.433071	1.21461e-07	-1.66985	0.132469	1.10494e-17	1.73579	1.30949e-14	Multiciliated	FALSE	FALSE	TRUE
TALONT002013747	ENSG00000176623	RMDN1-TALONT002013747	RMDN1	8	86505450	rs1425776445	C	T	-3225	0.535433	5.41647e-10	1.11328	0.189615	8.79726e-07	0.000683904	0.000115844	Multiciliated	FALSE	FALSE	TRUE
ENST00000522817	ENSG00000253738	OTUD6B-AS1-201	OTUD6B-AS1	8	91053976	rs1157424698	CAT	C	-16173	0.492126	6.20458e-06	0.223392	0.04584	2.55663e-06	0.0805806	0.000284882	Multiciliated	FALSE	FALSE	FALSE
ENST00000545282	ENSG00000177459	ERICH5-202	ERICH5	8	98088887	rs59714888	T	G	24365	0.216535	8.55658e-08	0.481128	0.0784595	9.19959e-05	0.23029	0.00646709	Multiciliated	TRUE	FALSE	FALSE
ENST00000285407	ENSG00000155090	KLF10-201	KLF10	8	102675428	rs2511724	A	G	19703	0.519685	2.49182e-08	-0.582121	0.076108	1.25737e-05	0.385604	0.00115563	Multiciliated	FALSE	TRUE	FALSE
ENST00000524007	ENSG00000253320	AZIN1-AS1-217	AZIN1-AS1	8	102812893	rs73280710	G	A	-51444	0.244094	1.34806e-08	0.457199	0.0624748	1.94355e-05	0.0943638	0.00167964	Multiciliated	FALSE	TRUE	FALSE
ENST00000523754	ENSG00000164929	BAALC-209	BAALC	8	103187689	rs73699741	C	T	-25642	0.0787402	3.41223e-08	1.07728	0.204347	0.000339926	0.603847	0.019088	Multiciliated	TRUE	FALSE	FALSE
ENST00000517411	ENSG00000253716	MINCR-201	MINCR	8	143278620	rs28736487	G	T	-3050	0.208661	1.81264e-10	0.441744	0.0600305	1.52355e-06	0.0516921	0.000181517	Multiciliated	FALSE	FALSE	FALSE
ENST00000449291	ENSG00000147813	NAPRT-204	NAPRT	8	143587403	rs2085019	C	T	9073	0.480315	1.33888e-09	0.468794	0.0624502	1.10953e-06	0.135527	0.000139575	Multiciliated	FALSE	TRUE	TRUE
ENST00000313269	ENSG00000178719	GRINA-201	GRINA	8	143669418	rs4874439	A	G	-320640	0.602362	6.55094e-35	-1.72032	0.154781	0.00011091	1e-08	0.00749974	Multiciliated	FALSE	FALSE	FALSE
TALONT002925648	ENSG00000160948	VPS28-TALONT002925648	VPS28	8	143516595	rs76987135	A	C	-911948	0.0629921	5.39643e-07	1.17688	0.227977	0.000863334	0.101563	0.0384953	Multiciliated	TRUE	FALSE	TRUE
ENST00000424149	ENSG00000187954	CYHR1-203	CYHR1	8	143669840	rs1442476063	C	CT	-795808	0.527559	1.17955e-10	-0.719286	0.114949	5.18564e-05	1e-08	0.00402647	Multiciliated	FALSE	FALSE	TRUE
ENST00000382393	ENSG00000172785	CBWD1-206	CBWD1	9	199091	rs687518	C	T	20046	0.377953	1.08042e-12	-0.70687	0.0796843	4.08037e-09	0.131266	1.01532e-06	Multiciliated	FALSE	TRUE	TRUE
ENST00000223864	ENSG00000107020	PLGRKT-201	PLGRKT	9	5671271	rs10815264	A	T	233346	0.606299	0.00065777	-0.613039	0.144962	0.000720307	1.17291	0.0337204	Multiciliated	FALSE	TRUE	TRUE
ENST00000495827	ENSG00000188921	HACD4-202	HACD4	9	21030166	rs7875765	C	T	-1474	0.448819	4.28741e-07	-0.157148	0.0261651	0.000808417	0.0228228	0.0367422	Multiciliated	FALSE	TRUE	TRUE
ENST00000346365	ENSG00000164978	NUDT2-201	NUDT2	9	34358484	rs10814103	A	C	28978	0.220472	5.5258e-09	0.326011	0.0489965	5.50552e-06	0.0512989	0.000558426	Multiciliated	FALSE	TRUE	TRUE
TALONT000902179	ENSG00000215187	FAM166B-TALONT000902179	FAM166B	9	35538629	rs1322126	G	C	-25249	0.240157	1.08797e-07	-0.770974	0.105547	2.77251e-05	0.248542	0.00230369	Multiciliated	TRUE	FALSE	FALSE
TALONT000902245	ENSG00000215187	FAM166B-TALONT000902245	FAM166B	9	35576377	rs10972514	T	C	12499	0.224409	2.79611e-06	-1.32269	0.208138	0.00121252	0.639683	0.048755	Multiciliated	TRUE	FALSE	FALSE
TALONT000966437	ENSG00000137098	SPAG8-TALONT000966437	SPAG8	9	35812101	rs141792834	CACCGCG	C	-161	0.0944882	8.88366e-07	-0.570573	0.101265	0.00100647	0.0884049	0.0431382	Multiciliated	TRUE	FALSE	FALSE
ENST00000265382	ENSG00000107242	PIP5K1B-201	PIP5K1B	9	68577534	rs75525254	A	G	-127706	0.228346	6.25818e-06	1.02463	0.273782	0.00115426	2.03725	0.0468306	Multiciliated	FALSE	FALSE	FALSE
ENST00000527647	ENSG00000204711	C9orf135-205	C9orf135	9	69843967	rs10123781	G	T	23140	0.30315	2.50999e-08	0.319781	0.0494891	0.000123081	0.0713776	0.00824845	Multiciliated	TRUE	FALSE	FALSE
ENST00000529446	ENSG00000204711	C9orf135-207	C9orf135	9	69843967	rs10123781	G	T	23140	0.30315	1.34865e-12	-0.197833	0.0191988	2.75225e-09	0.0224051	7.55777e-07	Multiciliated	TRUE	FALSE	FALSE
ENST00000466872	ENSG00000204711	C9orf135-202	C9orf135	9	69881990	rs1190828186	C	CT	61162	0.799213	2.20266e-10	-0.661564	0.0833968	3.11021e-07	0.167768	4.54767e-05	Multiciliated	TRUE	FALSE	FALSE
ENST00000659727	ENSG00000225434	LINC01504-206	LINC01504	9	72292681	rs4745182	T	C	-12686	0.771654	8.29409e-10	0.917105	0.101444	3.08978e-07	0.272829	4.54733e-05	Multiciliated	FALSE	TRUE	FALSE
ENST00000471197	ENSG00000107372	ZFAND5-206	ZFAND5	9	72292681	rs4745182	T	C	-67604	0.771654	6.58263e-128	-1.78329	0.0858057	6.89992e-18	1e-08	8.63161e-15	Multiciliated	FALSE	TRUE	FALSE
ENST00000376808	ENSG00000106733	NMRK1-202	NMRK1	9	75069774	rs3752955	A	C	-18443	0.712598	2.07252e-09	-1.72222	0.21945	8.52409e-06	1.61204	0.000827332	Multiciliated	FALSE	TRUE	TRUE
ENST00000412446	ENSG00000175611	LINC00476-202	LINC00476	9	95850331	rs1296866662	G	GAAAATTTTAAACATTTTA	-25718	0.393701	6.02438e-09	1.06008	0.142502	2.05426e-05	0.758085	0.00176553	Multiciliated	TRUE	FALSE	TRUE
ENST00000400613	ENSG00000188959	C9orf152-201	C9orf152	9	109853287	rs146304608	G	GT	-354902	0.909449	9.02728e-09	-1.48866	0.27417	0.000522069	0.623678	0.0262991	Multiciliated	TRUE	FALSE	TRUE
ENST00000309195	ENSG00000106853	PTGR1-201	PTGR1	9	111599379	rs41279067	G	C	-28	0.212598	1.41262e-05	-0.38381	0.0708162	0.000233436	0.147945	0.0141301	Multiciliated	FALSE	TRUE	TRUE
ENST00000374206	ENSG00000176386	CDC26-201	CDC26	9	112981408	rs113543969	T	C	-294164	0.444882	0.00210817	0.350668	0.0970991	0.000519942	0.504659	0.0262725	Multiciliated	FALSE	FALSE	TRUE
ENST00000373806	ENSG00000148180	GSN-201	GSN	9	122107913	rs7034156	T	C	781331	0.0708661	7.60305e-113	1.95248	0.0989168	4.68408e-09	1e-08	1.11025e-06	Multiciliated	TRUE	TRUE	TRUE
ENST00000320246	ENSG00000119408	NEK6-201	NEK6	9	124264814	rs1191664179	CAAAAAA	C	6844	0.38189	7.67296e-07	-0.657219	0.132026	0.00110804	0.0165052	0.0455297	Multiciliated	FALSE	TRUE	FALSE
ENST00000373295	ENSG00000160401	CFAP157-202	CFAP157	9	127667837	rs2241167	A	G	-39151	0.26378	6.81847e-09	0.512695	0.0718508	8.05597e-08	0.265329	1.34371e-05	Multiciliated	TRUE	FALSE	TRUE
TALONT002515494	ENSG00000160401	CFAP157-TALONT002515494	CFAP157	9	127714881	rs550045	G	A	7893	0.299213	3.68953e-07	-0.423265	0.0649126	1.34997e-05	0.17882	0.00122711	Multiciliated	TRUE	FALSE	TRUE
ENST00000372642	ENSG00000167136	ENDOG-201	ENDOG	9	128774289	rs7044306	A	T	-44211	0.913386	2.31409e-11	0.280926	0.0317134	2.31235e-08	0.0156038	4.45029e-06	Multiciliated	FALSE	TRUE	FALSE
ENST00000463965	ENSG00000148290	SURF1-203	SURF1	9	133360818	rs2296810	C	G	4142	0.299213	3.08697e-09	0.889462	0.14424	0.000165682	0.153673	0.0105687	Multiciliated	FALSE	TRUE	TRUE
ENST00000290079	ENSG00000244187	TMEM141-201	TMEM141	9	136759203	rs9411227	G	A	-32141	0.125984	6.99075e-11	-0.808014	0.0615971	1.01111e-11	0.1757	5.55311e-09	Multiciliated	FALSE	FALSE	TRUE
ENST00000483187	ENSG00000244187	TMEM141-204	TMEM141	9	136792630	rs62581399	G	A	1258	0.106299	4.34345e-06	-1.17541	0.190865	0.0012425	0.264257	0.0496197	Multiciliated	FALSE	FALSE	TRUE
ENST00000379226	ENSG00000184831	APOO-201	APOO	X	23824657	rs1161334422	C	CAACAAAA	-83281	0.562992	4.67377e-07	0.221163	0.037085	0.000793356	0.0183402	0.0362361	Multiciliated	FALSE	FALSE	FALSE
TALONT000795683	ENSG00000215301	DDX3X-TALONT000795683	DDX3X	X	41314059	rs1193319808	CA	C	-19339	0.940945	2.41584e-07	-1.15144	0.232618	0.000818495	0.400652	0.0369348	Multiciliated	FALSE	FALSE	FALSE
ENST00000375772	ENSG00000179222	MAGED1-204	MAGED1	X	51198999	rs1370830658	G	GT	-604008	0.692913	0.00417405	-0.765291	0.272338	0.0010325	2.8121	0.0440327	Multiciliated	FALSE	FALSE	FALSE
ENST00000662120	ENSG00000225470	JPX-249	JPX	X	74435553	rs1307897992	ATT	A	491236	0.944882	2.52833e-06	-1.17336	0.248009	0.00112838	0.24461	0.0460297	Multiciliated	TRUE	FALSE	FALSE
TALONT001723985	ENSG00000080572	PIH1D3-TALONT001723985	PIH1D3	X	107219800	rs1338957890	A	AT	13168	0.535433	3.34782e-13	0.669936	0.0632945	3.44918e-11	0.26727	1.72593e-08	Multiciliated	TRUE	FALSE	FALSE
ENST00000448128	ENSG00000125676	THOC2-209	THOC2	X	123171886	rs1295908900	T	C	-449273	0.0866142	3.87448e-07	1.17584	0.284416	0.0011826	1.01478	0.0477226	Multiciliated	TRUE	FALSE	FALSE
ENST00000370438	ENSG00000238039	AC244197.2-201	AC244197.2	X	149157209	rs190492941	C	T	-369055	0.0866142	1.29659e-06	1.17651	0.241686	0.00109191	0.250129	0.045197	Multiciliated	TRUE	FALSE	FALSE
ENST00000325307	ENSG00000029993	HMGB3-201	HMGB3	X	150983362	rs187742210	T	A	27	0.23622	1.15506e-06	-0.371116	0.0604981	0.000601263	0.138803	0.0291419	Multiciliated	FALSE	FALSE	FALSE
TALONT002118143	ENSG00000147400	CETN2-TALONT002118143	CETN2	X	152489939	rs1370864670	T	A	-340818	0.0826772	3.39186e-28	1.02281	0.267192	2.91829e-06	1e-08	0.000317453	Multiciliated	TRUE	TRUE	FALSE
ENST00000320857	ENSG00000180879	SSR4-201	SSR4	X	153678835	rs1172875600	CT	C	-114681	0.15748	1.4532e-58	0.68145	0.182946	3.71189e-08	1e-08	6.74053e-06	Multiciliated	FALSE	FALSE	FALSE
ENST00000369505	ENSG00000274791	F8A2-201	F8A2	X	155125238	rs5945294	C	T	-256877	0.811024	1.77466e-06	-0.484183	0.101689	0.000213918	0.00917221	0.0131958	Multiciliated	FALSE	FALSE	FALSE
TALONT000641932	ENSG00000157916	RER1-TALONT000641932	RER1	1	2394570	rs1123571	G	A	2795	0.300781	2.87881e-07	0.634229	0.103958	0.000506505	0.18134	0.0237797	Alveolar_macrophages	FALSE	TRUE	TRUE
ENST00000378466	ENSG00000157881	PANK4-201	PANK4	1	2300156	rs1809822	A	C	-226440	0.15625	4.45512e-07	0.870377	0.142826	0.00107618	0.1962	0.04398	Alveolar_macrophages	TRUE	FALSE	TRUE
ENST00000338639	ENSG00000116288	PARK7-201	PARK7	1	7957591	rs225116	G	A	-4120	0.59375	9.87818e-07	0.159455	0.0274224	0.00117581	0.0317073	0.0473858	Alveolar_macrophages	FALSE	TRUE	TRUE
TALONT001010068	ENSG00000171603	CLSTN1-TALONT001010068	CLSTN1	1	9415975	rs143359494	G	GTTGT	-408009	0.582031	2.62944e-07	-0.906978	0.178852	0.000917677	0.0810929	0.0392881	Alveolar_macrophages	TRUE	FALSE	FALSE
ENST00000661075	ENSG00000285646	AL021155.5-205	AL021155.5	1	11908337	rs79511994	T	C	397	0.144531	3.70392e-12	2.42013	0.242242	4.84252e-05	3.14561	0.00323698	Alveolar_macrophages	FALSE	TRUE	FALSE
TALONT001469862	ENSG00000077549	CAPZB-TALONT001469862	CAPZB	1	18704989	rs117669918	T	C	-780499	0.0585938	8.70741e-07	2.10681	0.511501	0.00117895	0.000166613	0.0473858	Alveolar_macrophages	TRUE	FALSE	TRUE
ENST00000374639	ENSG00000159189	C1QC-202	C1QC	1	22647886	rs142916975	CCCACCAGATGGACTTCT	C	4253	0.382812	2.2363e-10	-0.88216	0.084179	1.06265e-08	0.510198	2.01136e-06	Alveolar_macrophages	FALSE	FALSE	TRUE
TALONT001648273	ENSG00000159189	C1QC-TALONT001648273	C1QC	1	22659910	rs631090	T	C	16277	0.1875	1.43681e-11	1.21453	0.136576	2.76503e-08	0.727999	4.64661e-06	Alveolar_macrophages	TRUE	FALSE	TRUE
TALONT001648472	ENSG00000159189	C1QC-TALONT001648472	C1QC	1	22659910	rs631090	T	C	16277	0.1875	8.58444e-11	1.13577	0.180185	3.3438e-07	4.48589e-05	4.23421e-05	Alveolar_macrophages	TRUE	FALSE	TRUE
ENST00000374637	ENSG00000159189	C1QC-201	C1QC	1	22647886	rs142916975	CCCACCAGATGGACTTCT	C	4233	0.382812	1.33564e-11	-0.965206	0.0936863	5.30347e-09	0.48868	1.12192e-06	Alveolar_macrophages	TRUE	FALSE	TRUE
TALONT001682276	ENSG00000125944	HNRNPR-TALONT001682276	HNRNPR	1	22715825	rs12074571	C	T	-628459	0.0507812	6.54872e-07	2.18193	0.391827	0.000820034	0.692541	0.0357895	Alveolar_macrophages	TRUE	TRUE	FALSE
ENST00000497986	ENSG00000130770	ATP5IF1-204	ATP5IF1	1	28192554	rs12406294	G	A	-43555	0.0898438	6.07057e-10	-0.840391	0.12507	2.72926e-07	0.0258161	3.48054e-05	Alveolar_macrophages	FALSE	TRUE	FALSE
ENST00000444348	ENSG00000239636	AC004865.2-202	AC004865.2	1	35664566	rs80027043	T	C	86837	0.550781	8.47108e-10	-0.783493	0.113837	8.53507e-07	0.224285	9.90139e-05	Alveolar_macrophages	FALSE	FALSE	FALSE
ENST00000372433	ENSG00000178922	HYI-205	HYI	1	43513012	rs79988310	G	A	59296	0.0585938	2.94854e-08	1.11656	0.217573	9.31212e-05	0.000131737	0.00567607	Alveolar_macrophages	TRUE	TRUE	FALSE
ENST00000236067	ENSG00000117410	ATP6V0B-201	ATP6V0B	1	43978202	rs200762613	T	TGAC	3254	0.15625	2.53296e-07	0.314639	0.0531035	0.000356299	0.0450627	0.0181494	Alveolar_macrophages	FALSE	FALSE	TRUE
ENST00000371341	ENSG00000116209	TMEM59-203	TMEM59	1	54659744	rs652245	T	C	606240	0.921875	2.09899e-70	-1.40151	0.083254	7.78023e-08	1e-08	1.13243e-05	Alveolar_macrophages	FALSE	FALSE	TRUE
ENST00000271002	ENSG00000142856	ITGB3BP-201	ITGB3BP	1	63554971	rs75145247	CT	C	31756	0.15625	8.22222e-09	0.653504	0.0988047	3.11135e-05	0.0914112	0.00223943	Alveolar_macrophages	FALSE	TRUE	TRUE
ENST00000262348	ENSG00000116729	WLS-201	WLS	1	68327271	rs1374657560	CCACA	C	94748	0.828125	1.53892e-09	-0.76715	0.11966	2.55773e-06	0.302894	0.000259838	Alveolar_macrophages	TRUE	TRUE	TRUE
TALONT003492693	ENSG00000117226	GBP3-TALONT003492693	GBP3	1	89010246	rs541032500	T	C	-12648	0.207031	1.04506e-07	-0.938551	0.156065	0.00023399	0.17226	0.0130261	Alveolar_macrophages	FALSE	TRUE	TRUE
ENST00000306121	ENSG00000162627	SNX7-201	SNX7	1	98573823	rs17118694	A	G	-87898	0.09375	1.61069e-10	1.01378	0.157887	3.45695e-06	0.419937	0.000339675	Alveolar_macrophages	FALSE	TRUE	FALSE
ENST00000241337	ENSG00000213366	GSTM2-201	GSTM2	1	109711638	rs3815033	T	C	43581	0.0742188	6.50184e-09	1.17537	0.214031	0.000311758	0.663843	0.0163435	Alveolar_macrophages	TRUE	FALSE	FALSE
ENST00000309851	ENSG00000134184	GSTM1-201	GSTM1	1	109687451	rs3815026	C	G	-366	0.710938	8.48236e-07	-1.56093	0.249317	0.000322852	2.85664	0.01673	Alveolar_macrophages	FALSE	FALSE	TRUE
ENST00000490780	ENSG00000156171	DRAM2-209	DRAM2	1	111168046	rs325888	T	A	27956	0.628906	1.15597e-07	-0.845162	0.152305	0.000562142	0.298559	0.0259847	Alveolar_macrophages	TRUE	TRUE	TRUE
TALONT003686757	ENSG00000156171	DRAM2-TALONT003686757	DRAM2	1	111080935	rs10857855	T	A	-59155	0.417969	4.97615e-09	1.00685	0.135891	9.62072e-06	0.710152	0.000831697	Alveolar_macrophages	FALSE	TRUE	TRUE
TALONT003686763	ENSG00000156171	DRAM2-TALONT003686763	DRAM2	1	111037165	rs12030786	T	C	-102949	0.398438	9.43681e-12	1.52178	0.20359	1.83425e-06	0.619551	0.000194012	Alveolar_macrophages	TRUE	TRUE	TRUE
ENST00000484310	ENSG00000156171	DRAM2-208	DRAM2	1	111139496	rs3762374	C	T	-707	0.414062	3.72207e-12	1.21736	0.100461	2.66602e-13	1.19778	2.17903e-10	Alveolar_macrophages	FALSE	TRUE	TRUE
ENST00000261443	ENSG00000009307	CSDE1-201	CSDE1	1	115088346	rs1967711	C	T	330372	0.375	4.23774e-54	-0.947034	0.466488	0.000274466	1e-08	0.014934	Alveolar_macrophages	TRUE	FALSE	FALSE
TALONT003724243	ENSG00000116815	CD58-TALONT003724243	CD58	1	116493929	rs10924103	A	G	-77097	0.671875	4.50351e-07	-1.05269	0.214886	0.00104939	0.20818	0.0434779	Alveolar_macrophages	TRUE	FALSE	TRUE
ENST00000664186	ENSG00000287979	AC253572.2-201	AC253572.2	1	121381126	chr1:121381126	A	G	530141	0.761719	2.49126e-05	0.485016	0.0917875	0.00065631	0.353682	0.0298013	Alveolar_macrophages	FALSE	TRUE	FALSE
ENST00000583931	ENSG00000143401	ANP32E-208	ANP32E	1	150197770	rs587700158	C	CA	-38342	0.480469	3.92474e-06	-0.79007	0.143426	0.000826814	0.462191	0.0359981	Alveolar_macrophages	FALSE	FALSE	FALSE
TALONT003792695	ENSG00000163131	CTSS-TALONT003792695	CTSS	1	150824340	rs16827741	C	T	58548	0.0546875	3.81905e-51	2.12407	0.616049	5.38275e-05	2.45325e-07	0.00355221	Alveolar_macrophages	TRUE	TRUE	FALSE
ENST00000350210	ENSG00000160767	FAM189B-201	FAM189B	1	154756293	rs150336788	G	A	-498667	0.0585938	1.89297e-06	1.64344	0.354099	0.000419838	1.13654	0.0203569	Alveolar_macrophages	TRUE	FALSE	FALSE
TALONT003865752	ENSG00000163563	MNDA-TALONT003865752	MNDA	1	158834192	rs6698593	T	C	2841	0.246094	6.90167e-10	1.33042	0.169021	1.53839e-06	0.814638	0.00016765	Alveolar_macrophages	TRUE	FALSE	TRUE
ENST00000423014	ENSG00000215845	TSTD1-204	TSTD1	1	161026779	rs1340793956	CA	C	-12185	0.414062	2.17792e-07	-0.223216	0.0357503	0.000218175	0.0347513	0.0122214	Alveolar_macrophages	FALSE	TRUE	TRUE
TALONT003881085	ENSG00000143222	UFC1-TALONT003881085	UFC1	1	161622004	rs4047531	T	G	489528	0.511719	1.29494e-151	-0.838047	0.0325603	8.29732e-48	1e-08	1.49197e-43	Alveolar_macrophages	TRUE	FALSE	FALSE
ENST00000490414	ENSG00000158869	FCER1G-203	FCER1G	1	161190537	rs1491194844	GA	G	-24697	0.351562	5.78263e-05	-0.325948	0.0707992	2.09011e-09	0.290792	5.37686e-07	Alveolar_macrophages	FALSE	TRUE	FALSE
ENST00000367992	ENSG00000158869	FCER1G-202	FCER1G	1	161219923	rs4489574	C	T	4644	0.429688	1.95956e-07	0.354181	0.054062	0.000554393	0.0802822	0.0256926	Alveolar_macrophages	TRUE	TRUE	FALSE
ENST00000289902	ENSG00000158869	FCER1G-201	FCER1G	1	161103683	rs1168259052	CAAAAAAAAAAAAAA	C	-111612	0.710938	0.00504427	-0.346473	0.111812	2.76323e-05	0.51369	0.00204471	Alveolar_macrophages	FALSE	TRUE	FALSE
TALONT003915347	ENSG00000117592	PRDX6-TALONT003915347	PRDX6	1	173479356	rs9425723	A	G	2026	0.582031	3.79677e-10	-1.1459	0.172711	3.33578e-05	0.553468	0.00238022	Alveolar_macrophages	FALSE	FALSE	TRUE
ENST00000235307	ENSG00000116667	C1orf21-201	C1orf21	1	184985979	rs2660292	T	C	598950	0.0625	2.8827e-07	1.805	0.391261	0.00119661	0.0951645	0.0477559	Alveolar_macrophages	TRUE	FALSE	FALSE
ENST00000469578	ENSG00000090104	RGS1-203	RGS1	1	192527853	rs142764850	GT	G	-47920	0.0585938	9.60151e-33	1.20418	0.348843	3.34586e-13	3.10719e-07	2.61578e-10	Alveolar_macrophages	TRUE	FALSE	FALSE
TALONT003947957	ENSG00000159346	ADIPOR1-TALONT003947957	ADIPOR1	1	202949579	rs1203263969	C	CA	-8685	0.171875	1.24212e-07	1.46702	0.310257	0.000956378	0.00147854	0.0405588	Alveolar_macrophages	TRUE	FALSE	FALSE
TALONT003951383	ENSG00000158615	PPP1R15B-TALONT003951383	PPP1R15B	1	205031010	rs11803501	C	T	620897	0.0820312	4.35587e-52	1.92482	0.736384	6.21237e-05	1e-08	0.00400382	Alveolar_macrophages	TRUE	FALSE	FALSE
TALONT003958213	ENSG00000196352	CD55-TALONT003958213	CD55	1	207241030	rs1457348914	GT	G	-80346	0.460938	3.27693e-09	0.906656	0.11824	6.20654e-05	0.605454	0.00400382	Alveolar_macrophages	FALSE	TRUE	TRUE
ENST00000367063	ENSG00000196352	CD55-203	CD55	1	207329189	rs6700168	A	C	7657	0.496094	6.00372e-08	0.638499	0.105262	0.000111193	0.0900222	0.00673197	Alveolar_macrophages	FALSE	TRUE	TRUE
TALONT003958269	ENSG00000196352	CD55-TALONT003958269	CD55	1	207296325	rs1782467	G	C	-25318	0.503906	2.03952e-07	-1.07235	0.194052	0.0004182	0.318508	0.0203569	Alveolar_macrophages	FALSE	TRUE	TRUE
ENST00000665265	ENSG00000198468	FLVCR1-DT-205	FLVCR1-DT	1	212923941	rs72745808	G	A	66050	0.492188	2.70658e-11	-1.21682	0.158917	4.91992e-07	0.450756	5.96894e-05	Alveolar_macrophages	FALSE	FALSE	TRUE
ENST00000414423	ENSG00000162923	WDR26-201	WDR26	1	223464529	rs12026121	G	A	-970265	0.0898438	1.47753e-06	2.12544	0.50509	0.000407845	2.80094	0.0201472	Alveolar_macrophages	FALSE	FALSE	TRUE
ENST00000366613	ENSG00000168275	COA6-202	COA6	1	234388299	rs7527165	C	T	14616	0.386719	8.86662e-08	-0.302489	0.0528334	0.000291158	0.037978	0.0155815	Alveolar_macrophages	TRUE	TRUE	TRUE
TALONT000275301	ENSG00000067082	KLF6-TALONT000275301	KLF6	10	4193274	rs7083871	C	A	408065	0.0585938	2.11744e-37	1.36875	0.412792	0.000837849	3.72181e-07	0.0363904	Alveolar_macrophages	TRUE	TRUE	FALSE
ENST00000380872	ENSG00000187134	AKR1C1-202	AKR1C1	10	4913510	rs66923674	G	T	-49905	0.0507812	4.6241e-14	2.61495	0.378859	4.5306e-05	3.09088	0.00308584	Alveolar_macrophages	TRUE	TRUE	FALSE
ENST00000370635	ENSG00000171160	MORN4-202	MORN4	10	97617468	rs12415560	G	T	-16023	0.128906	2.63221e-13	1.23604	0.142559	1.22881e-08	0.405799	2.30162e-06	Alveolar_macrophages	FALSE	FALSE	TRUE
ENST00000448244	ENSG00000055950	MRPL43-209	MRPL43	10	100987606	rs3740484	G	T	173	0.527344	7.56775e-09	1.14807	0.162457	1.81306e-05	0.48277	0.00142074	Alveolar_macrophages	FALSE	TRUE	TRUE
ENST00000370234	ENSG00000055950	MRPL43-205	MRPL43	10	100955130	rs4919509	C	T	-32353	0.511719	6.24058e-15	1.24145	0.119912	9.30081e-12	0.538104	4.75036e-09	Alveolar_macrophages	FALSE	TRUE	TRUE
ENST00000299179	ENSG00000055950	MRPL43-201	MRPL43	10	100983006	rs12571302	C	A	-4488	0.515625	9.82252e-15	1.13752	0.0714067	2.97976e-16	0.754183	4.465e-13	Alveolar_macrophages	FALSE	TRUE	TRUE
ENST00000318364	ENSG00000055950	MRPL43-203	MRPL43	10	100991855	rs1160641699	CA	C	4340	0.523438	4.1445e-09	-0.268934	0.0358353	7.94909e-06	0.0651955	0.000712902	Alveolar_macrophages	FALSE	TRUE	TRUE
ENST00000342071	ENSG00000055950	MRPL43-204	MRPL43	10	100983006	rs12571302	C	A	-4509	0.515625	1.84124e-13	1.05395	0.0845555	1.10717e-10	0.645316	4.06293e-08	Alveolar_macrophages	FALSE	TRUE	TRUE
ENST00000337003	ENSG00000173915	ATP5MD-202	ATP5MD	10	103365694	rs113528138	C	A	-30772	0.328125	2.01e-20	1.2224	0.0673815	6.80921e-17	0.768029	1.53048e-13	Alveolar_macrophages	FALSE	TRUE	TRUE
ENST00000369710	ENSG00000148834	GSTO1-201	GSTO1	10	104253687	rs2164624	G	A	-1023	0.152344	1.47042e-07	0.4144	0.0673812	0.000516506	0.0978853	0.0241233	Alveolar_macrophages	TRUE	FALSE	TRUE
ENST00000368797	ENSG00000188690	UROS-204	UROS	10	125927755	rs11244703	G	A	104497	0.09375	7.30728e-07	-0.692907	0.121449	0.00124243	0.0680689	0.0485664	Alveolar_macrophages	FALSE	FALSE	TRUE
TALONT003132498	ENSG00000089876	DHX32-TALONT003132498	DHX32	10	126268322	rs7920398	G	A	371886	0.246094	2.48619e-05	0.850372	0.193902	0.00119449	1.16651	0.0477559	Alveolar_macrophages	FALSE	FALSE	FALSE
TALONT000429942	ENSG00000177600	RPLP2-TALONT000429942	RPLP2	11	808423	rs1268121558	G	A	-989	0.609375	3.06833e-10	1.16493	0.143368	6.38019e-09	0.656374	1.28903e-06	Alveolar_macrophages	FALSE	FALSE	TRUE
ENST00000321153	ENSG00000177600	RPLP2-201	RPLP2	11	808423	rs1268121558	G	A	-1544	0.609375	1.29265e-12	1.08162	0.0768978	1.0679e-28	0.632155	9.60116e-25	Alveolar_macrophages	FALSE	FALSE	TRUE
ENST00000322028	ENSG00000177700	POLR2L-201	POLR2L	11	843097	rs10902226	G	C	568	0.492188	4.45072e-08	-0.15131	0.0240553	0.000116414	0.0384736	0.00697761	Alveolar_macrophages	FALSE	TRUE	FALSE
TALONT000593136	ENSG00000117984	CTSD-TALONT000593136	CTSD	11	766008	rs113773833	T	TGG	-997888	0.0859375	6.51006e-08	0.872944	0.157567	0.000656223	0.126627	0.0298013	Alveolar_macrophages	TRUE	FALSE	FALSE
ENST00000397298	ENSG00000214026	MRPL23-205	MRPL23	11	1898270	rs12365667	C	G	-49062	0.207031	3.56254e-06	-0.814838	0.118801	3.77894e-09	0.591558	8.82472e-07	Alveolar_macrophages	FALSE	TRUE	TRUE
TALONT000794159	ENSG00000132274	TRIM22-TALONT000794159	TRIM22	11	6448827	rs2723636	G	A	759130	0.0546875	2.81105e-08	1.23066	0.229916	0.000913614	0.392471	0.0392795	Alveolar_macrophages	TRUE	TRUE	TRUE
TALONT001386706	ENSG00000287753	AC130307.1-TALONT001386706	AC130307.1	11	21996579	rs575971938	G	A	84284	0.121094	4.42527e-09	0.987516	0.153661	2.01328e-05	0.495864	0.00154707	Alveolar_macrophages	TRUE	FALSE	FALSE
TALONT001386810	ENSG00000287753	AC130307.1-TALONT001386810	AC130307.1	11	22118431	rs11026420	G	A	206136	0.261719	3.43053e-09	0.780692	0.106217	1.95833e-05	0.53388	0.0015147	Alveolar_macrophages	TRUE	FALSE	FALSE
ENST00000395787	ENSG00000149089	APIP-201	APIP	11	34933346	rs11032935	A	G	16967	0.167969	5.16481e-07	-0.265547	0.0418851	0.000995229	0.056287	0.0417145	Alveolar_macrophages	FALSE	TRUE	TRUE
TALONT001665427	ENSG00000149084	HSD17B12-TALONT001665427	HSD17B12	11	43096152	rs10838007	C	T	-584267	0.453125	1.67e-28	1.23925	0.117955	2.09826e-17	1e-08	6.28824e-14	Alveolar_macrophages	TRUE	TRUE	TRUE
TALONT001826145	ENSG00000110536	PTPMT1-TALONT001826145	PTPMT1	11	47136314	rs11039106	C	T	-415943	0.105469	1.07571e-58	1.73307	0.120187	1.15572e-09	1e-08	3.35182e-07	Alveolar_macrophages	TRUE	FALSE	TRUE
ENST00000257245	ENSG00000134809	TIMM10-201	TIMM10	11	57521855	rs2649665	A	C	-8899	0.867188	9.02499e-14	-0.731993	0.0903442	6.57915e-13	0.363091	4.73207e-10	Alveolar_macrophages	FALSE	TRUE	TRUE
TALONT001986719	ENSG00000110079	MS4A4A-TALONT001986719	MS4A4A	11	60275733	rs1485362963	TA	T	-6732	0.273438	4.42996e-08	0.670983	0.117702	3.8438e-05	0.596655	0.00266859	Alveolar_macrophages	TRUE	FALSE	TRUE
ENST00000358246	ENSG00000166927	MS4A7-202	MS4A7	11	60363323	rs1443246	C	T	-15162	0.738281	1.86954e-10	0.369712	0.0416603	2.07405e-07	0.107895	2.74222e-05	Alveolar_macrophages	FALSE	TRUE	TRUE
TALONT001989227	ENSG00000166927	MS4A7-TALONT001989227	MS4A7	11	60385111	rs950802	G	A	6626	0.46875	4.56658e-11	0.403175	0.0470483	4.95084e-08	0.117466	7.7411e-06	Alveolar_macrophages	FALSE	TRUE	TRUE
TALONT001989234	ENSG00000166927	MS4A7-TALONT001989234	MS4A7	11	60385111	rs950802	G	A	6626	0.46875	6.35257e-13	-0.796268	0.0754613	6.25082e-10	0.342767	1.93789e-07	Alveolar_macrophages	TRUE	TRUE	TRUE
TALONT001989237	ENSG00000166927	MS4A7-TALONT001989237	MS4A7	11	60391176	rs6591578	G	A	12691	0.675781	1.2308e-11	-0.771497	0.0907178	4.32286e-10	0.481993	1.48757e-07	Alveolar_macrophages	TRUE	TRUE	TRUE
TALONT001989604	ENSG00000166927	MS4A7-TALONT001989604	MS4A7	11	60396731	rs2241920	G	A	18246	0.660156	9.60585e-08	-1.34341	0.213443	0.00114586	1.07827	0.0464056	Alveolar_macrophages	TRUE	TRUE	TRUE
TALONT001990391	ENSG00000166927	MS4A7-TALONT001990391	MS4A7	11	60385111	rs950802	G	A	6626	0.46875	1.77025e-07	-0.794215	0.148363	0.000114676	0.0749559	0.00691957	Alveolar_macrophages	TRUE	TRUE	TRUE
ENST00000530027	ENSG00000166927	MS4A7-207	MS4A7	11	60363323	rs1443246	C	T	-15205	0.738281	4.06118e-08	0.392131	0.0561973	5.53189e-05	0.0736755	0.00363031	Alveolar_macrophages	TRUE	TRUE	TRUE
ENST00000300184	ENSG00000166927	MS4A7-201	MS4A7	11	60385111	rs950802	G	A	6579	0.46875	4.1468e-15	-0.944742	0.0577061	2.2873e-14	0.425932	2.41933e-11	Alveolar_macrophages	FALSE	TRUE	TRUE
ENST00000528808	ENSG00000166927	MS4A7-206	MS4A7	11	60385111	rs950802	G	A	6579	0.46875	1.73475e-07	0.469212	0.0685639	2.47674e-05	0.239925	0.00185562	Alveolar_macrophages	TRUE	TRUE	TRUE
ENST00000533166	ENSG00000175334	BANF1-208	BANF1	11	65983094	rs1433211425	A	AT	-19487	0.109375	1.73523e-08	1.25674	0.235197	9.07436e-05	0.0589559	0.00558797	Alveolar_macrophages	FALSE	TRUE	TRUE
ENST00000430466	ENSG00000174547	MRPL11-203	MRPL11	11	66537656	rs11227521	T	C	98808	0.257812	1.62724e-11	0.452525	0.0515885	2.68787e-08	0.0850688	4.55957e-06	Alveolar_macrophages	FALSE	FALSE	TRUE
TALONT002757319	ENSG00000084207	GSTP1-TALONT002757319	GSTP1	11	67648904	rs2509717	T	C	67969	0.148438	0.0161977	0.444955	0.199507	5.83482e-08	1.45282	8.89133e-06	Alveolar_macrophages	FALSE	TRUE	FALSE
ENST00000529590	ENSG00000171067	C11orf24-204	C11orf24	11	68243253	rs10896313	A	G	-28718	0.484375	6.74552e-12	1.03744	0.129682	1.30138e-08	0.278356	2.3878e-06	Alveolar_macrophages	FALSE	FALSE	TRUE
TALONT002839731	ENSG00000197345	MRPL21-TALONT002839731	MRPL21	11	68885764	rs544370	C	T	-18063	0.222656	9.0308e-12	-0.668621	0.0722271	1.43915e-09	0.105165	3.92087e-07	Alveolar_macrophages	FALSE	TRUE	TRUE
ENST00000362034	ENSG00000197345	MRPL21-201	MRPL21	11	68885764	rs544370	C	T	-18068	0.222656	1.21688e-12	-0.596504	0.0456858	9.82332e-11	0.117803	3.67992e-08	Alveolar_macrophages	FALSE	TRUE	TRUE
TALONT002914524	ENSG00000110203	FOLR3-TALONT002914524	FOLR3	11	72183541	rs1893007	T	C	47831	0.078125	4.35844e-14	2.1434	0.257186	9.019e-05	1.67522	0.00557297	Alveolar_macrophages	TRUE	FALSE	TRUE
TALONT002919737	ENSG00000110195	FOLR1-TALONT002919737	FOLR1	11	71353795	rs150970406	G	T	-838345	0.0898438	1.2749e-05	1.59693	0.403692	0.000963124	3.1349	0.0406699	Alveolar_macrophages	TRUE	TRUE	TRUE
ENST00000527149	ENSG00000166002	SMCO4-204	SMCO4	11	93451958	rs72643377	G	A	-85957	0.128906	7.21892e-08	0.581313	0.0906061	0.000373372	0.168347	0.0187011	Alveolar_macrophages	TRUE	FALSE	TRUE
ENST00000298966	ENSG00000166002	SMCO4-201	SMCO4	11	93534764	rs7109860	C	T	-8627	0.0507812	2.96563e-09	0.860565	0.127625	6.08442e-05	0.29311	0.00394967	Alveolar_macrophages	FALSE	FALSE	TRUE
ENST00000375704	ENSG00000204397	CARD16-201	CARD16	11	105083979	rs1699082	G	A	38655	0.417969	5.12846e-08	-0.186375	0.0302503	2.18415e-05	0.0385789	0.00166415	Alveolar_macrophages	TRUE	TRUE	TRUE
ENST00000260270	ENSG00000137714	FDX1-201	FDX1	11	110413207	rs73562090	A	G	-16741	0.207031	5.62949e-14	0.478445	0.0537238	4.82272e-10	0.172496	1.5767e-07	Alveolar_macrophages	FALSE	TRUE	TRUE
ENST00000623205	ENSG00000180425	C11orf71-202	C11orf71	11	114389507	rs1893260	A	G	-11004	0.699219	2.54155e-07	-0.294955	0.0562891	0.000460347	0.00706841	0.022015	Alveolar_macrophages	FALSE	FALSE	FALSE
ENST00000392951	ENSG00000149591	TAGLN-202	TAGLN	11	117128060	rs1243648725	AT	A	-71310	0.339844	4.30759e-11	-0.958637	0.0910123	1.61871e-06	0.572381	0.000175341	Alveolar_macrophages	TRUE	TRUE	TRUE
ENST00000646572	ENSG00000255422	AP002954.1-201	AP002954.1	11	118697780	rs510469	G	A	-2647	0.476562	1.15151e-07	-1.00234	0.133075	0.000124855	0.718727	0.00743396	Alveolar_macrophages	TRUE	FALSE	FALSE
ENST00000229238	ENSG00000111639	MRPL51-201	MRPL51	12	6453587	rs2532501	A	G	-39675	0.765625	4.25495e-13	0.201466	0.0202147	6.39558e-10	0.0163238	1.94917e-07	Alveolar_macrophages	FALSE	TRUE	TRUE
ENST00000540949	ENSG00000111639	MRPL51-204	MRPL51	12	6469303	rs2240867	A	G	-23992	0.835938	3.31246e-07	-0.702697	0.12336	0.00122073	0.159612	0.048199	Alveolar_macrophages	TRUE	TRUE	TRUE
ENST00000396807	ENSG00000111653	ING4-202	ING4	12	6296652	rs7973122	G	A	-366488	0.0820312	2.5459e-05	1.19296	0.30751	0.000500319	1.24725	0.0236747	Alveolar_macrophages	FALSE	FALSE	FALSE
TALONT000636472	ENSG00000111671	SPSB2-TALONT000636472	SPSB2	12	6866863	rs4334119	T	G	-6473	0.230469	1.05522e-07	1.23139	0.191069	0.000211445	1.00493	0.0118814	Alveolar_macrophages	FALSE	TRUE	TRUE
ENST00000432237	ENSG00000177575	CD163-203	CD163	12	6942806	rs35768861	G	T	-560970	0.148438	0.00893235	0.942763	0.407681	0.000618003	5.44865	0.0282043	Alveolar_macrophages	FALSE	FALSE	FALSE
ENST00000307637	ENSG00000171860	C3AR1-201	C3AR1	12	8055648	rs11057065	C	T	-10711	0.265625	3.14695e-11	0.728353	0.0981243	4.6619e-09	0.589958	1.05457e-06	Alveolar_macrophages	FALSE	FALSE	FALSE
TALONT000921391	ENSG00000173391	OLR1-TALONT000921391	OLR1	12	10144913	rs4764285	G	T	-27219	0.160156	3.03216e-10	1.43391	0.225502	4.8607e-06	1.42512	0.000457601	Alveolar_macrophages	TRUE	TRUE	TRUE
ENST00000550654	ENSG00000178449	COX14-204	COX14	12	50113460	rs10735822	C	T	1256	0.78125	2.79755e-11	-3.35953	0.229854	1.08325e-16	4.31462	1.94783e-13	Alveolar_macrophages	FALSE	FALSE	TRUE
ENST00000394349	ENSG00000135390	ATP5MC2-202	ATP5MC2	12	52810973	rs10783539	T	C	-865352	0.847656	0.0308498	-0.746252	0.35189	0.000373125	4.11639	0.0187011	Alveolar_macrophages	FALSE	FALSE	TRUE
ENST00000305879	ENSG00000170627	GTSF1-201	GTSF1	12	54433326	rs61621864	T	C	-40276	0.0507812	4.68146e-12	0.846108	0.131705	7.55806e-08	0.280408	1.11396e-05	Alveolar_macrophages	TRUE	FALSE	FALSE
ENST00000273308	ENSG00000257727	CNPY2-201	CNPY2	12	56316135	rs3809128	C	T	147	0.226562	1.19068e-08	-0.286602	0.0397656	7.96902e-06	0.0413037	0.000712902	Alveolar_macrophages	FALSE	TRUE	TRUE
TALONT002465758	ENSG00000135473	PAN2-TALONT002465758	PAN2	12	55564563	rs61111632	T	C	-758073	0.0546875	1.07855e-07	1.74585	0.37319	1.96274e-05	2.62254	0.0015147	Alveolar_macrophages	FALSE	FALSE	FALSE
TALONT002691300	ENSG00000135677	GNS-TALONT002691300	GNS	12	64688985	rs12832292	G	A	-31197	0.078125	5.87159e-67	1.42122	0.088836	1.37511e-08	1e-08	2.4976e-06	Alveolar_macrophages	TRUE	FALSE	FALSE
ENST00000552442	ENSG00000177889	UBE2N-206	UBE2N	12	92470767	rs486828	A	T	-971168	0.875	6.98452e-19	-1.32054	0.297796	8.33151e-06	4.01422e-08	0.000741641	Alveolar_macrophages	TRUE	FALSE	FALSE
ENST00000229266	ENSG00000111666	CHPT1-201	CHPT1	12	101700865	rs10778143	A	C	3225	0.542969	7.62408e-09	-0.30573	0.0448544	1.50925e-05	0.0504358	0.00122782	Alveolar_macrophages	FALSE	TRUE	TRUE
ENST00000545712	ENSG00000139428	MMAB-210	MMAB	12	109606969	rs67325197	G	A	33465	0.179688	1.69935e-09	-0.678904	0.0944032	4.9461e-07	0.102386	5.96894e-05	Alveolar_macrophages	FALSE	TRUE	TRUE
ENST00000445409	ENSG00000089127	OAS1-202	OAS1	12	112913715	rs2285934	T	G	6932	0.757812	9.82232e-08	0.973897	0.144224	0.000163351	0.371346	0.00947504	Alveolar_macrophages	FALSE	FALSE	TRUE
ENST00000452357	ENSG00000089127	OAS1-203	OAS1	12	112912991	rs2057778	G	T	6141	0.761719	8.16005e-14	0.927145	0.0652386	2.31342e-11	0.267731	9.90438e-09	Alveolar_macrophages	FALSE	FALSE	TRUE
ENST00000202917	ENSG00000089127	OAS1-201	OAS1	12	112934534	rs548378176	A	T	27572	0.765625	8.21513e-15	-1.68759	0.13513	5.40154e-09	2.0049	1.12938e-06	Alveolar_macrophages	FALSE	FALSE	TRUE
ENST00000313104	ENSG00000089157	RPLP0-202	RPLP0	12	120208268	rs11836049	C	T	7161	0.53125	4.74585e-14	-1.33275	0.108226	1.02376e-11	0.865705	4.97527e-09	Alveolar_macrophages	FALSE	FALSE	TRUE
ENST00000325954	ENSG00000022840	RNF10-201	RNF10	12	121288662	rs11065519	C	T	754306	0.550781	5.48206e-20	-0.552932	0.0616346	2.06359e-17	1.28333e-08	6.28824e-14	Alveolar_macrophages	TRUE	FALSE	FALSE
ENST00000501271	ENSG00000130779	CLIP1-204	CLIP1	12	121624024	rs1196224699	CA	C	-651799	0.0585938	1.52011e-05	1.09906	0.399596	0.000818342	2.25739	0.0357895	Alveolar_macrophages	FALSE	FALSE	FALSE
ENST00000381140	ENSG00000122034	GTF3A-201	GTF3A	13	27409230	rs9652090	G	T	-15389	0.316406	4.15184e-05	0.330041	0.0676498	1.6828e-06	0.204164	0.000181191	Alveolar_macrophages	FALSE	TRUE	TRUE
TALONT000658787	ENSG00000102760	RGCC-TALONT000658787	RGCC	13	41468144	rs975590	G	A	10594	0.171875	4.91118e-07	1.26051	0.211222	0.000365378	0.96232	0.018455	Alveolar_macrophages	TRUE	TRUE	FALSE
ENST00000309246	ENSG00000133112	TPT1-201	TPT1	13	44714804	rs1208909496	CATTT	C	-626282	0.0625	0.00262222	-0.405248	0.11678	0.000480299	0.15717	0.0229082	Alveolar_macrophages	FALSE	FALSE	FALSE
ENST00000426879	ENSG00000136147	PHF11-203	PHF11	13	48593229	rs12877954	G	A	-902787	0.195312	2.02329e-08	0.972834	0.17136	0.00128871	0.545236	0.0497268	Alveolar_macrophages	FALSE	FALSE	TRUE
ENST00000338450	ENSG00000153487	ING1-202	ING1	13	111326573	rs28693496	G	A	613837	0.0664062	6.45374e-08	2.69721	0.542895	0.000500051	4.25279	0.0236747	Alveolar_macrophages	TRUE	FALSE	FALSE
ENST00000620246	ENSG00000277767	AL442128.2-201	AL442128.2	13	111656574	rs28587834	C	T	740570	0.0625	1.49974e-08	2.05	0.418667	0.000676462	0.000246109	0.030562	Alveolar_macrophages	TRUE	FALSE	FALSE
ENST00000554988	ENSG00000259001	AL355075.4-201	AL355075.4	14	20343418	rs2297619	A	C	-267	0.121094	3.5715e-16	1.43165	0.129434	9.97879e-09	0.682926	1.90885e-06	Alveolar_macrophages	FALSE	FALSE	FALSE
ENST00000250498	ENSG00000129562	DAD1-201	DAD1	14	22582138	rs11625520	C	T	-7086	0.0898438	2.03269e-07	0.146742	0.0263692	0.000331167	0.015441	0.0170625	Alveolar_macrophages	FALSE	TRUE	TRUE
ENST00000553777	ENSG00000100461	RBM23-207	RBM23	14	22914986	rs1168657577	C	CA	-4101	0.785156	2.19824e-08	-0.831001	0.144157	0.000420014	0.504836	0.0203569	Alveolar_macrophages	FALSE	FALSE	TRUE
ENST00000338631	ENSG00000100813	ACIN1-202	ACIN1	14	22489938	rs144083733	T	TGG	-581623	0.144531	1.51743e-23	1.39074	0.146957	3.0517e-17	3.51501e-08	7.83907e-14	Alveolar_macrophages	TRUE	FALSE	FALSE
ENST00000397071	ENSG00000187630	DHRS4L2-202	DHRS4L2	14	24020396	rs2146432	T	G	31578	0.296875	2.90099e-17	1.05401	0.0743845	1.00686e-13	0.545424	9.05229e-11	Alveolar_macrophages	FALSE	TRUE	TRUE
TALONT000473184	ENSG00000187630	DHRS4L2-TALONT000473184	DHRS4L2	14	24032613	rs1274398997	C	CAA	43795	0.304688	1.26494e-08	1.72741	0.26157	0.000185388	1.36018	0.0106163	Alveolar_macrophages	TRUE	TRUE	TRUE
TALONT000473224	ENSG00000187630	DHRS4L2-TALONT000473224	DHRS4L2	14	24023945	rs149766058	G	C	35127	0.308594	3.18629e-11	0.739812	0.0961898	5.30742e-07	0.260223	6.36229e-05	Alveolar_macrophages	TRUE	TRUE	TRUE
TALONT000473261	ENSG00000187630	DHRS4L2-TALONT000473261	DHRS4L2	14	23994705	rs4982833	C	A	5887	0.285156	3.0728e-09	1.06285	0.164312	0.000320759	0.32862	0.0167019	Alveolar_macrophages	TRUE	TRUE	TRUE
ENST00000335125	ENSG00000187630	DHRS4L2-201	DHRS4L2	14	24039325	rs4981492	G	A	50396	0.320312	1.21252e-10	-0.909761	0.131587	4.00251e-07	0.144384	4.96347e-05	Alveolar_macrophages	TRUE	TRUE	TRUE
ENST00000261789	ENSG00000100926	TM9SF1-201	TM9SF1	14	23262646	rs139713000	C	CT	-932795	0.1875	2.64525e-05	0.594646	0.148897	0.000245519	0.671287	0.0135171	Alveolar_macrophages	FALSE	FALSE	TRUE
ENST00000557185	ENSG00000100612	DHRS7-209	DHRS7	14	59944992	rs78794373	A	G	-220406	0.0976562	0.0018557	0.421758	0.14325	5.10692e-06	0.457359	0.000478277	Alveolar_macrophages	FALSE	TRUE	TRUE
TALONT001698884	ENSG00000100650	SRSF5-TALONT001698884	SRSF5	14	70209944	rs1834426	C	T	442851	0.0585938	2.94893e-10	1.50903	0.274446	9.81652e-06	0.000576625	0.000843218	Alveolar_macrophages	TRUE	FALSE	FALSE
TALONT001721194	ENSG00000133983	COX16-TALONT001721194	COX16	14	70405854	rs8015005	G	C	46154	0.273438	1.35502e-08	-0.849114	0.133608	4.32175e-05	0.126582	0.00296606	Alveolar_macrophages	FALSE	FALSE	TRUE
ENST00000654900	ENSG00000251393	AC005280.1-203	AC005280.1	14	73735111	rs4899478	G	A	272749	0.929688	1.59284e-07	-1.34442	0.25335	0.00125808	0.179097	0.0489005	Alveolar_macrophages	TRUE	FALSE	FALSE
ENST00000311148	ENSG00000184227	ACOT1-201	ACOT1	14	73530491	chr14:73530491	C	<CN0>	-6652	0.828125	5.84551e-10	-3.76196	0.306056	4.83287e-05	6.11343	0.00323698	Alveolar_macrophages	TRUE	FALSE	FALSE
TALONT002109272	ENSG00000140025	EFCAB11-TALONT002109272	EFCAB11	14	89956053	rs2277518	A	G	1323	0.273438	1.48862e-07	1.38529	0.244234	0.00121454	0.705052	0.048199	Alveolar_macrophages	TRUE	FALSE	FALSE
ENST00000553514	ENSG00000183648	NDUFB1-202	NDUFB1	14	92117437	rs3814832	A	G	-4287	0.363281	2.98364e-10	-0.972586	0.10327	2.99011e-08	0.463738	4.93267e-06	Alveolar_macrophages	FALSE	FALSE	TRUE
TALONT002505821	ENSG00000100664	EIF5-TALONT002505821	EIF5	14	102368442	rs7157051	T	G	-965747	0.667969	3.80326e-15	-0.582038	0.0752495	3.86448e-06	2.00651e-07	0.000373594	Alveolar_macrophages	FALSE	FALSE	TRUE
ENST00000392568	ENSG00000183828	NUDT14-202	NUDT14	14	105162671	rs201550620	A	G	-18641	0.367188	1.84346e-09	-0.792932	0.0967611	2.23318e-07	0.522971	2.93106e-05	Alveolar_macrophages	FALSE	TRUE	TRUE
ENST00000328848	ENSG00000182117	NOP10-201	NOP10	15	34336823	rs73374490	C	T	-6354	0.273438	0.00410808	0.248239	0.0838843	5.65033e-05	0.373882	0.00369456	Alveolar_macrophages	TRUE	TRUE	FALSE
ENST00000300289	ENSG00000167004	PDIA3-201	PDIA3	15	44210026	rs5812272	C	CA	463588	0.550781	0.000186541	0.366051	0.0815708	0.000195662	0.464128	0.0110637	Alveolar_macrophages	FALSE	TRUE	FALSE
ENST00000567948	ENSG00000225973	PIGBOS1-203	PIGBOS1	15	55332404	rs35715239	G	C	13243	0.71875	4.72429e-08	0.427252	0.0674476	0.000224482	0.0589045	0.0125356	Alveolar_macrophages	FALSE	FALSE	TRUE
ENST00000330964	ENSG00000185088	RPS27L-201	RPS27L	15	63147404	rs1213586826	A	AT	-10073	0.484375	4.70646e-10	2.04246	0.107737	2.64762e-07	1.62161	3.40055e-05	Alveolar_macrophages	FALSE	TRUE	TRUE
ENST00000307979	ENSG00000174446	SNAPC5-201	SNAPC5	15	66494184	rs111317082	CCAGATTA	C	-3578	0.355469	9.50239e-11	-0.938847	0.100808	1.24777e-06	0.380259	0.00014111	Alveolar_macrophages	FALSE	FALSE	FALSE
ENST00000316634	ENSG00000174446	SNAPC5-202	SNAPC5	15	66494184	rs111317082	CCAGATTA	C	-3578	0.355469	9.54343e-09	-0.799752	0.0922001	1.79956e-06	0.446025	0.00019147	Alveolar_macrophages	FALSE	FALSE	FALSE
ENST00000559082	ENSG00000041357	PSMA4-209	PSMA4	15	78534606	rs2036534	T	C	-5815	0.523438	6.32151e-08	0.345022	0.0572511	8.91502e-05	0.0646106	0.00553072	Alveolar_macrophages	FALSE	FALSE	TRUE
ENST00000335661	ENSG00000140379	BCL2A1-202	BCL2A1	15	79981564	rs2030554	T	A	10395	0.300781	1.18992e-05	0.609291	0.120909	5.39312e-05	0.847685	0.00355221	Alveolar_macrophages	FALSE	FALSE	TRUE
TALONT002310878	ENSG00000136404	TM6SF1-TALONT002310878	TM6SF1	15	83574332	rs1896801	T	C	466760	0.386719	9.99298e-20	1.21492	0.343696	1.50565e-06	2.43243e-08	0.000166095	Alveolar_macrophages	TRUE	FALSE	FALSE
TALONT002413847	ENSG00000181991	MRPS11-TALONT002413847	MRPS11	15	88874398	rs2280465	G	A	406945	0.0976562	7.00237e-05	1.51231	0.55418	0.000504226	6.44914	0.0237346	Alveolar_macrophages	FALSE	FALSE	FALSE
ENST00000204679	ENSG00000090581	GNPTG-201	GNPTG	16	1132129	rs11644314	G	A	-219802	0.230469	0.00048891	0.335105	0.0942572	0.000184226	0.315414	0.0105835	Alveolar_macrophages	FALSE	FALSE	TRUE
TALONT000483849	ENSG00000063854	HAGH-TALONT000483849	HAGH	16	1809431	rs1628812	G	C	-17394	0.65625	1.12209e-11	-1.22906	0.169428	7.09238e-08	0.369826	1.05397e-05	Alveolar_macrophages	FALSE	TRUE	TRUE
ENST00000531523	ENSG00000255198	SNHG9-201	SNHG9	16	1964423	rs403609	C	G	-536	0.429688	5.38675e-05	0.447596	0.0954692	0.00122231	0.511398	0.048199	Alveolar_macrophages	FALSE	TRUE	FALSE
ENST00000533097	ENSG00000008517	IL32-222	IL32	16	4017077	rs576807383	C	T	951463	0.0546875	2.38961e-08	1.55819	0.305685	0.000530421	0.36948	0.0246451	Alveolar_macrophages	TRUE	FALSE	TRUE
ENST00000406590	ENSG00000103415	HMOX2-203	HMOX2	16	4979978	rs7350859	C	T	505275	0.695312	0.000182375	1.3812	0.25904	3.70799e-05	2.35093	0.00259434	Alveolar_macrophages	FALSE	FALSE	TRUE
ENST00000575073	ENSG00000133393	FOPNL-207	FOPNL	16	15856333	rs1188902995	T	TA	-32292	0.203125	6.93553e-08	1.09998	0.18588	0.000244426	0.701893	0.0135171	Alveolar_macrophages	TRUE	TRUE	TRUE
ENST00000573703	ENSG00000140750	ARHGAP17-213	ARHGAP17	16	25055757	rs56035059	T	C	134753	0.105469	3.46076e-18	2.10826	0.517327	1.42486e-06	1e-08	0.000158153	Alveolar_macrophages	TRUE	FALSE	FALSE
ENST00000620513	ENSG00000260517	AC009093.2-202	AC009093.2	16	29121750	rs2252597	A	G	-90309	0.539062	1.81312e-07	-0.58052	0.106895	0.000413218	0.228253	0.0203341	Alveolar_macrophages	TRUE	TRUE	FALSE
TALONT002154629	ENSG00000260135	MMP2-AS1-TALONT002154629	MMP2-AS1	16	55426817	rs1610101	T	C	-17942	0.714844	1.20771e-11	-2.15531	0.222165	1.32029e-07	2.34228	1.78501e-05	Alveolar_macrophages	TRUE	FALSE	TRUE
TALONT002157602	ENSG00000260135	MMP2-AS1-TALONT002157602	MMP2-AS1	16	55438094	rs2576559	G	C	-6665	0.6875	6.00834e-08	-0.514311	0.0791822	0.000674091	0.276038	0.0305316	Alveolar_macrophages	FALSE	FALSE	TRUE
ENST00000345436	ENSG00000217555	CKLF-202	CKLF	16	66568883	rs1361472023	CA	C	16314	0.15625	4.03408e-10	-0.580752	0.071584	1.41014e-07	0.0950264	1.89225e-05	Alveolar_macrophages	FALSE	TRUE	TRUE
ENST00000290953	ENSG00000159723	AGRP-201	AGRP	16	67453068	rs117843778	G	A	-30745	0.0585938	1.26323e-22	1.79833	0.182394	1.78163e-08	0.700766	3.17188e-06	Alveolar_macrophages	TRUE	FALSE	FALSE
ENST00000561878	ENSG00000166822	TMEM170A-202	TMEM170A	16	75495273	rs201521334	T	TG	30584	0.0546875	3.53502e-06	-1.34084	0.2067	7.70888e-05	0.195818	0.00483519	Alveolar_macrophages	FALSE	FALSE	FALSE
ENST00000563072	ENSG00000261838	AC092718.6-202	AC092718.6	16	81070596	rs12443549	T	C	-1402	0.238281	1.11278e-12	3.05729	0.214021	5.1344e-13	3.46396	3.8468e-10	Alveolar_macrophages	TRUE	FALSE	FALSE
ENST00000561801	ENSG00000140905	GCSH-202	GCSH	16	81081354	rs563779579	T	G	-14903	0.0585938	1.53172e-05	1.28391	0.320808	0.000404195	4.42325e-05	0.0200219	Alveolar_macrophages	TRUE	TRUE	FALSE
ENST00000393306	ENSG00000140961	OSGIN1-203	OSGIN1	16	84655703	rs1229754010	CA	C	702463	0.0625	5.65023e-09	1.7114	0.278331	0.000983145	1.00896	0.0413043	Alveolar_macrophages	TRUE	FALSE	TRUE
ENST00000268607	ENSG00000140941	MAP1LC3B-201	MAP1LC3B	16	87798743	rs1333450652	T	A	406407	0.09375	5.08912e-06	-0.335147	0.0594818	0.000452912	0.0696114	0.0217753	Alveolar_macrophages	FALSE	FALSE	FALSE
ENST00000574412	ENSG00000161921	CXCL16-203	CXCL16	17	4725290	rs1986349	A	G	-14632	0.589844	7.46617e-09	0.207635	0.030466	3.49244e-05	0.0499636	0.00247238	Alveolar_macrophages	FALSE	TRUE	TRUE
ENST00000441199	ENSG00000182853	VMO1-204	VMO1	17	4784426	rs2875849	G	A	-1945	0.515625	6.85911e-09	0.761171	0.0878989	3.02771e-09	0.67212	7.35706e-07	Alveolar_macrophages	FALSE	TRUE	TRUE
ENST00000354194	ENSG00000182853	VMO1-202	VMO1	17	4762036	rs1335599877	CAA	C	-24397	0.90625	1.10387e-09	-2.71727	0.420088	0.000156907	6.83085	0.00916036	Alveolar_macrophages	FALSE	TRUE	TRUE
ENST00000548577	ENSG00000219200	RNASEK-202	RNASEK	17	6999140	rs2307215	T	C	-13277	0.121094	1.27982e-11	-0.995461	0.0440607	5.93171e-25	0.232665	3.55533e-21	Alveolar_macrophages	FALSE	TRUE	FALSE
ENST00000546395	ENSG00000219200	RNASEK-201	RNASEK	17	6998860	rs312470	G	A	-13601	0.875	0.00232172	0.91964	0.193029	0.000940615	0.952354	0.0400793	Alveolar_macrophages	FALSE	TRUE	FALSE
ENST00000302386	ENSG00000170296	GABARAP-201	GABARAP	17	7004413	rs201895864	TTTAA	T	-238036	0.0703125	0.00190965	-0.224043	0.0582201	2.90028e-06	0.0622377	0.000289774	Alveolar_macrophages	FALSE	FALSE	FALSE
TALONT000857095	ENSG00000170291	ELP5-TALONT000857095	ELP5	17	7253128	rs2074219	A	G	2315	0.691406	1.65443e-12	-2.27642	0.175069	4.01696e-12	2.58686	2.18879e-09	Alveolar_macrophages	FALSE	TRUE	TRUE
ENST00000573657	ENSG00000170291	ELP5-210	ELP5	17	7229237	rs222837	C	T	-23139	0.703125	1.79702e-11	-1.60555	0.143595	9.64648e-09	1.55894	1.86512e-06	Alveolar_macrophages	FALSE	TRUE	TRUE
ENST00000573566	ENSG00000141504	SAT2-208	SAT2	17	7622230	rs1017163	C	G	-5575	0.242188	1.50052e-14	0.738138	0.0657472	8.46431e-10	0.257226	2.53666e-07	Alveolar_macrophages	FALSE	FALSE	TRUE
ENST00000576686	ENSG00000141504	SAT2-213	SAT2	17	7622230	rs1017163	C	G	-5646	0.242188	6.40859e-12	0.7723	0.0727033	1.16534e-07	0.351864	1.59956e-05	Alveolar_macrophages	FALSE	FALSE	TRUE
ENST00000575771	ENSG00000183011	NAA38-205	NAA38	17	8004868	rs72841478	G	A	146977	0.320312	0.0105054	0.677043	0.217796	0.000520065	2.09469	0.0242265	Alveolar_macrophages	FALSE	TRUE	TRUE
ENST00000472495	ENSG00000214941	ZSWIM7-205	ZSWIM7	17	16159086	rs1035443013	TA	T	159402	0.207031	5.99854e-12	-0.44696	0.0530309	5.14845e-09	0.0381643	1.10568e-06	Alveolar_macrophages	FALSE	TRUE	TRUE
ENST00000573866	ENSG00000262202	AC007952.4-201	AC007952.4	17	19394396	rs72838818	C	T	281760	0.0664062	2.10343e-08	1.30036	0.242689	3.02704e-05	0.776917	0.00219477	Alveolar_macrophages	FALSE	TRUE	FALSE
TALONT001708510	ENSG00000198242	RPL23A-TALONT001708510	RPL23A	17	27731638	rs77610899	A	G	-988347	0.132812	2.34902e-06	1.47841	0.337523	0.00106759	0.000148212	0.04398	Alveolar_macrophages	TRUE	TRUE	FALSE
TALONT001752512	ENSG00000167543	TP53I13-TALONT001752512	TP53I13	17	29601604	rs35184780	C	G	35303	0.296875	6.13065e-10	2.02507	0.265021	6.93751e-05	1.94831	0.00440797	Alveolar_macrophages	TRUE	FALSE	TRUE
ENST00000592325	ENSG00000166750	SLFN5-203	SLFN5	17	35250398	rs12953259	G	T	7309	0.144531	1.5455e-08	0.692233	0.118161	4.70368e-05	0.320432	0.00317964	Alveolar_macrophages	FALSE	TRUE	FALSE
ENST00000577407	ENSG00000125691	RPL23-207	RPL23	17	38493715	rs77788401	C	T	-360022	0.238281	1.9311e-06	0.318956	0.0634194	0.000730677	0.0122379	0.0325211	Alveolar_macrophages	FALSE	FALSE	FALSE
ENST00000318008	ENSG00000002834	LASP1-201	LASP1	17	39126622	rs585968	G	A	256564	0.695312	1.11303e-48	1.84221	0.138709	7.4501e-09	1e-08	1.48572e-06	Alveolar_macrophages	TRUE	FALSE	FALSE
ENST00000393910	ENSG00000141698	NT5C3B-201	NT5C3B	17	41831319	rs1200489009	CAA	C	-4878	0.859375	1.53007e-08	-1.40642	0.255967	0.000274904	0.258678	0.014934	Alveolar_macrophages	TRUE	TRUE	TRUE
TALONT002572958	ENSG00000181513	ACBD4-TALONT002572958	ACBD4	17	46030590	rs1339958463	G	GA	882112	0.3125	1.70085e-24	0.937526	0.0947792	2.71122e-05	1.17228e-07	0.00202288	Alveolar_macrophages	TRUE	FALSE	TRUE
TALONT002697287	ENSG00000108465	CDK5RAP3-TALONT002697287	CDK5RAP3	17	47512407	rs1193942371	TTGTGTGTGTGTGTGTGTG	T	-458611	0.394531	1.15701e-07	1.1025	0.215906	0.00041502	0.00751194	0.0203341	Alveolar_macrophages	TRUE	FALSE	FALSE
ENST00000393366	ENSG00000159199	ATP5MC1-202	ATP5MC1	17	48806109	rs11334275	CA	C	-86678	0.6875	9.04016e-08	0.625975	0.110063	0.000257527	0.052158	0.014075	Alveolar_macrophages	FALSE	TRUE	FALSE
ENST00000581979	ENSG00000136450	SRSF1-204	SRSF1	17	57031614	rs77160679	G	A	-975618	0.160156	8.33178e-29	1.01418	0.508534	4.36059e-05	2.14235e-08	0.00298134	Alveolar_macrophages	TRUE	FALSE	FALSE
ENST00000421782	ENSG00000108384	RAD51C-203	RAD51C	17	58376370	rs11381216	T	TA	-316258	0.773438	1.20372e-06	-0.258349	0.0488747	0.000611711	0.0162391	0.0279882	Alveolar_macrophages	FALSE	TRUE	TRUE
TALONT003100960	ENSG00000108588	CCDC47-TALONT003100960	CCDC47	17	63615834	rs6504167	G	C	-157736	0.0742188	4.15337e-05	1.32842	0.345253	0.00126705	7.03433e-05	0.0491016	Alveolar_macrophages	TRUE	TRUE	FALSE
TALONT003143662	ENSG00000108654	DDX5-TALONT003143662	DDX5	17	65445884	rs12601755	C	T	939595	0.0546875	1.23132e-07	0.71599	0.144861	0.000321381	0.246851	0.0167019	Alveolar_macrophages	FALSE	FALSE	FALSE
ENST00000536693	ENSG00000186665	C17orf58-203	C17orf58	17	67432271	rs111378805	C	T	-561281	0.152344	5.3409e-08	1.24655	0.228407	0.000289418	0.1523	0.0155347	Alveolar_macrophages	TRUE	FALSE	FALSE
ENST00000330793	ENSG00000167850	CD300C-201	CD300C	17	74506283	rs1184584	G	A	-39832	0.5625	1.46013e-10	-0.623641	0.0717032	3.36908e-07	0.293504	4.23639e-05	Alveolar_macrophages	TRUE	FALSE	TRUE
TALONT003304416	ENSG00000167850	CD300C-TALONT003304416	CD300C	17	74545261	rs72844303	T	C	-854	0.292969	1.0641e-09	1.02306	0.135822	9.21332e-06	0.519539	0.000804211	Alveolar_macrophages	TRUE	FALSE	TRUE
ENST00000449428	ENSG00000182534	MXRA7-203	MXRA7	17	76710926	rs113539992	T	G	-90	0.105469	4.49618e-11	2.05983	0.249999	1.27978e-05	1.52474	0.00106047	Alveolar_macrophages	FALSE	TRUE	FALSE
ENST00000262776	ENSG00000108679	LGALS3BP-201	LGALS3BP	17	79682197	rs8074815	C	T	702274	0.292969	0.000151957	0.223634	0.0584494	3.43909e-06	0.177706	0.000339675	Alveolar_macrophages	FALSE	FALSE	FALSE
ENST00000573090	ENSG00000224877	NDUFAF8-202	NDUFAF8	17	81246424	rs2725405	G	C	7113	0.734375	4.62645e-10	-1.08261	0.158421	3.55939e-06	0.268527	0.00034784	Alveolar_macrophages	FALSE	TRUE	TRUE
TALONT003577607	ENSG00000141552	ANAPC11-TALONT003577607	ANAPC11	17	81020853	rs9904022	T	C	-869937	0.0859375	1.693e-06	1.01153	0.364415	0.00025237	2.40129	0.0138352	Alveolar_macrophages	FALSE	FALSE	FALSE
ENST00000405385	ENSG00000177426	TGIF1-206	TGIF1	18	2655071	rs28601731	A	G	-794580	0.144531	3.00836e-07	0.716111	0.143492	0.000680235	0.00142296	0.0305788	Alveolar_macrophages	TRUE	FALSE	TRUE
TALONT000743862	ENSG00000134758	RNF138-TALONT000743862	RNF138	18	31578198	rs1791190	G	C	-513676	0.046875	3.2427e-07	1.44078	0.280342	0.000816624	0.607369	0.0357895	Alveolar_macrophages	TRUE	FALSE	FALSE
TALONT000860553	ENSG00000130254	SAFB2-TALONT000860553	SAFB2	19	5518468	rs4807038	A	G	-104308	0.128906	2.39367e-08	0.783399	0.129551	8.90821e-05	0.114119	0.00553072	Alveolar_macrophages	TRUE	FALSE	FALSE
ENST00000358368	ENSG00000076924	XAB2-201	XAB2	19	7626981	rs794083	C	G	-2564	0.246094	3.52441e-06	-0.828267	0.136304	0.00104019	0.582475	0.0433969	Alveolar_macrophages	FALSE	FALSE	TRUE
TALONT001471195	ENSG00000130175	PRKCSH-TALONT001471195	PRKCSH	19	11139658	rs1434923263	CCTTT	C	-295961	0.140625	1.62973e-38	2.08008	0.181767	4.17051e-12	1e-08	2.20563e-09	Alveolar_macrophages	TRUE	TRUE	TRUE
TALONT001491368	ENSG00000102575	ACP5-TALONT001491368	ACP5	19	11573597	rs117694210	C	T	-5411	0.0625	4.81589e-11	1.78655	0.255507	9.00751e-06	0.557946	0.000793955	Alveolar_macrophages	TRUE	TRUE	TRUE
ENST00000316939	ENSG00000179271	GADD45GIP1-201	GADD45GIP1	19	13287421	rs8104916	T	C	330198	0.105469	0.00016334	-0.155489	0.0366703	0.000437525	0.0144119	0.0211486	Alveolar_macrophages	FALSE	FALSE	FALSE
TALONT001937921	ENSG00000130312	MRPL34-TALONT001937921	MRPL34	19	17538415	rs1298845981	TA	T	233139	0.078125	1.01277e-08	1.41419	0.237513	0.000906437	0.585478	0.0390861	Alveolar_macrophages	TRUE	FALSE	FALSE
ENST00000252593	ENSG00000130303	BST2-201	BST2	19	17410655	rs11672529	A	C	5025	0.640625	4.51993e-10	-0.152124	0.0207711	1.71926e-06	0.0265987	0.000184015	Alveolar_macrophages	FALSE	TRUE	FALSE
TALONT001987241	ENSG00000216490	IFI30-TALONT001987241	IFI30	19	18173841	rs2241089	G	T	28	0.128906	3.14665e-18	1.08596	0.110756	1.58022e-11	0.656357	7.10361e-09	Alveolar_macrophages	TRUE	FALSE	FALSE
TALONT001989111	ENSG00000216490	IFI30-TALONT001989111	IFI30	19	17992796	rs12463223	G	A	-181017	0.0742188	4.24037e-10	1.92271	0.46365	9.13979e-05	4.15003	0.00560905	Alveolar_macrophages	TRUE	FALSE	FALSE
ENST00000358607	ENSG00000006015	REX1BD-201	REX1BD	19	18556370	rs1362576737	ATT	A	-32355	0.703125	6.76013e-10	-0.190331	0.0257245	2.76123e-06	0.0195429	0.000278936	Alveolar_macrophages	FALSE	TRUE	FALSE
ENST00000545006	ENSG00000081665	ZNF506-204	ZNF506	19	19836217	rs149393822	TTTTA	T	14495	0.402344	2.33477e-11	1.45177	0.125812	2.32243e-12	1.27777	1.39201e-09	Alveolar_macrophages	FALSE	TRUE	TRUE
ENST00000248342	ENSG00000178982	EIF3K-201	EIF3K	19	39067158	rs111232568	GCTCCAC	G	447970	0.183594	0.00573486	-0.127045	0.0423471	0.000128473	0.0559854	0.00761391	Alveolar_macrophages	FALSE	FALSE	TRUE
ENST00000592922	ENSG00000105341	DMAC2-210	DMAC2	19	40701480	rs74663718	G	A	-738456	0.0507812	1.33244e-06	2.13949	0.598485	0.00104893	4.18808	0.0434779	Alveolar_macrophages	TRUE	FALSE	TRUE
TALONT002948792	ENSG00000007129	CEACAM21-TALONT002948792	CEACAM21	19	40837844	rs140980078	C	T	-738322	0.0742188	2.19775e-07	1.98715	0.429585	9.89467e-06	2.14797	0.000843218	Alveolar_macrophages	TRUE	FALSE	TRUE
TALONT003028496	ENSG00000011422	PLAUR-TALONT003028496	PLAUR	19	43685008	rs519137	C	T	-15090	0.101562	0.00805404	1.69956	0.774723	0.000416609	13.6735	0.0203565	Alveolar_macrophages	FALSE	TRUE	TRUE
ENST00000253047	ENSG00000130748	TMEM160-201	TMEM160	19	48007696	rs16982097	T	C	959072	0.140625	0.00494382	-0.254843	0.0828946	0.000297304	0.163679	0.0158163	Alveolar_macrophages	FALSE	FALSE	FALSE
ENST00000246802	ENSG00000105373	NOP53-201	NOP53	19	48243960	rs1012367682	CTT	C	498414	0.15625	0.000555935	0.188424	0.0523043	0.000324508	0.0760966	0.0167674	Alveolar_macrophages	FALSE	FALSE	FALSE
ENST00000221403	ENSG00000104808	DHDH-201	DHDH	19	48938527	rs7248853	G	A	4828	0.582031	1.73321e-10	-1.22048	0.132192	1.02194e-06	0.694051	0.000117044	Alveolar_macrophages	FALSE	FALSE	TRUE
ENST00000520557	ENSG00000104808	DHDH-202	DHDH	19	48941038	rs10416423	T	C	7280	0.535156	1.20607e-07	1.03104	0.152878	0.000300675	0.41603	0.0159016	Alveolar_macrophages	TRUE	FALSE	TRUE
TALONT003295415	ENSG00000104852	SNRNP70-TALONT003295415	SNRNP70	19	49904309	rs79172961	G	A	818890	0.0507812	1.92765e-10	2.44646	0.460569	1.03762e-05	0.109325	0.000880085	Alveolar_macrophages	TRUE	FALSE	FALSE
TALONT003332057	ENSG00000104870	FCGRT-TALONT003332057	FCGRT	19	49550195	rs35279796	G	A	37820	0.113281	5.22247e-07	-0.473238	0.0757539	0.000565073	0.054045	0.0260532	Alveolar_macrophages	FALSE	FALSE	TRUE
ENST00000291707	ENSG00000254521	SIGLEC12-201	SIGLEC12	19	51499063	rs1017890571	G	C	-2737	0.503906	7.61243e-10	-1.28873	0.119653	5.43839e-07	1.09834	6.47611e-05	Alveolar_macrophages	TRUE	FALSE	FALSE
ENST00000422689	ENSG00000221923	ZNF880-202	ZNF880	19	52388211	rs1016223631	G	A	18288	0.175781	1.71248e-11	1.10915	0.134071	9.97235e-08	0.959124	1.40091e-05	Alveolar_macrophages	FALSE	FALSE	TRUE
ENST00000594118	ENSG00000288253	AC010332.3-201	AC010332.3	19	52447882	rs1359286056	CT	C	-5698	0.660156	4.98947e-09	-1.20072	0.182064	7.71745e-05	0.725505	0.00483519	Alveolar_macrophages	TRUE	FALSE	FALSE
TALONT003518313	ENSG00000170889	RPS9-TALONT003518313	RPS9	19	54197981	rs34629529	G	A	-2828	0.410156	2.94076e-09	1.05075	0.155932	9.59812e-06	0.410234	0.000831697	Alveolar_macrophages	FALSE	TRUE	TRUE
ENST00000391752	ENSG00000170889	RPS9-203	RPS9	19	54197981	rs34629529	G	A	-2891	0.410156	8.1762e-17	1.3219	0.0788762	1.02215e-16	1.02859	1.94783e-13	Alveolar_macrophages	FALSE	TRUE	TRUE
ENST00000312547	ENSG00000130724	CHMP2A-201	CHMP2A	19	58390426	rs1166684252	CTTTTTTTTTTTTTTT	C	-164679	0.75	0.00570921	-0.0868382	0.0311028	0.000181953	0.033967	0.0104864	Alveolar_macrophages	TRUE	FALSE	TRUE
TALONT000404652	ENSG00000115738	ID2-TALONT000404652	ID2	2	8772831	rs201232107	G	GCAA	93986	0.945312	0.000944648	-2.07903	0.925863	4.7972e-05	11.3696	0.00323071	Alveolar_macrophages	FALSE	FALSE	FALSE
TALONT000973203	ENSG00000143970	ASXL2-TALONT000973203	ASXL2	2	26322199	rs6546911	C	T	443733	0.0664062	8.98753e-10	1.53916	0.273204	1.75002e-05	0.179093	0.00138624	Alveolar_macrophages	TRUE	FALSE	FALSE
TALONT001262531	ENSG00000119801	YPEL5-TALONT001262531	YPEL5	2	29213031	rs1728827	C	A	-933539	0.902344	6.91457e-07	-2.26863	0.51231	0.000568773	4.94934	0.0261567	Alveolar_macrophages	TRUE	FALSE	TRUE
ENST00000392061	ENSG00000218739	CEBPZOS-201	CEBPZOS	2	37198285	rs11695271	A	G	1777	0.175781	4.31406e-11	0.593504	0.0724406	1.96143e-08	0.226729	3.45775e-06	Alveolar_macrophages	FALSE	FALSE	TRUE
ENST00000436551	ENSG00000234362	LINC01914-202	LINC01914	2	41916997	rs62137355	T	G	-16912	0.292969	1.30619e-10	1.19237	0.152076	2.24989e-05	2.05207	0.001707	Alveolar_macrophages	TRUE	FALSE	FALSE
TALONT002032941	ENSG00000162924	REL-TALONT002032941	REL	2	60361337	rs243017	G	A	-520184	0.847656	1.76121e-34	-1.88099	0.166808	1.29693e-08	1e-08	2.3878e-06	Alveolar_macrophages	TRUE	FALSE	FALSE
ENST00000420918	ENSG00000212978	AC016747.1-201	AC016747.1	2	61167716	rs2600671	T	C	22766	0.65625	6.0701e-12	-0.744673	0.0733271	2.08925e-08	0.201417	3.64733e-06	Alveolar_macrophages	FALSE	FALSE	FALSE
ENST00000426997	ENSG00000237651	C2orf74-202	C2orf74	2	61173292	rs2600668	G	C	28224	0.320312	8.05364e-18	0.641824	0.0495585	1.95743e-13	0.170747	1.67606e-10	Alveolar_macrophages	FALSE	TRUE	TRUE
TALONT002111850	ENSG00000115484	CCT4-TALONT002111850	CCT4	2	62070631	rs9808464	C	A	181975	0.269531	0.00062181	0.478568	0.127969	0.00104497	0.720875	0.0434779	Alveolar_macrophages	FALSE	FALSE	FALSE
ENST00000410067	ENSG00000197223	C1D-204	C1D	2	68033883	rs10439493	A	C	-29142	0.257812	8.12658e-09	-0.404728	0.0509276	6.12502e-06	0.095063	0.000561918	Alveolar_macrophages	FALSE	TRUE	FALSE
ENST00000409920	ENSG00000196975	ANXA4-202	ANXA4	2	69844397	rs7575111	A	G	102423	0.167969	4.66856e-08	1.00286	0.16442	0.000160508	0.378249	0.00934028	Alveolar_macrophages	FALSE	TRUE	TRUE
ENST00000244227	ENSG00000124380	SNRNP27-201	SNRNP27	2	69895974	rs1182002674	GTT	G	2018	0.457031	6.79193e-11	-0.674438	0.0766394	2.23701e-08	0.292888	3.86773e-06	Alveolar_macrophages	FALSE	TRUE	FALSE
ENST00000233143	ENSG00000034510	TMSB10-201	TMSB10	2	85808031	rs78170368	G	A	902375	0.0625	0.0180003	-0.306975	0.115312	5.22965e-08	0.195268	8.08262e-06	Alveolar_macrophages	FALSE	FALSE	FALSE
TALONT002821523	ENSG00000172086	KRCC1-TALONT002821523	KRCC1	2	88118607	rs1441643	G	A	62824	0.523438	7.45618e-09	-0.567355	0.0989862	9.53294e-08	1.97556e-08	1.36043e-05	Alveolar_macrophages	TRUE	FALSE	FALSE
ENST00000556770	ENSG00000259094	AC013457.1-201	AC013457.1	2	118952632	rs978102	A	G	-351	0.816406	1.09724e-20	-2.21886	0.138426	6.30311e-06	2.13728	0.000575321	Alveolar_macrophages	TRUE	FALSE	FALSE
ENST00000477693	ENSG00000155438	NIFK-205	NIFK	2	122036369	rs6726112	A	G	299497	0.722656	0.00155512	-0.657184	0.206797	1.05654e-05	2.08003	0.000891921	Alveolar_macrophages	FALSE	FALSE	FALSE
TALONT003565272	ENSG00000157827	FMNL2-TALONT003565272	FMNL2	2	151836930	rs75297236	CA	C	-498244	0.078125	5.55625e-07	1.33568	0.256092	0.0011978	0.364404	0.0477559	Alveolar_macrophages	TRUE	TRUE	TRUE
ENST00000359678	ENSG00000198130	HIBCH-201	HIBCH	2	190333215	rs291429	G	A	13389	0.167969	2.71551e-08	0.448629	0.0677117	4.61251e-05	0.0593135	0.00312977	Alveolar_macrophages	FALSE	TRUE	FALSE
ENST00000416668	ENSG00000226124	FTCDNL1-201	FTCDNL1	2	199763777	rs13008446	G	A	-87396	0.515625	1.93774e-09	-1.07381	0.13173	2.54617e-06	0.834924	0.000259838	Alveolar_macrophages	TRUE	FALSE	TRUE
ENST00000233809	ENSG00000115457	IGFBP2-201	IGFBP2	2	216619501	rs56018618	C	T	-13919	0.21875	8.95195e-08	0.618944	0.108838	0.000107335	0.60057	0.00652034	Alveolar_macrophages	TRUE	TRUE	FALSE
TALONT003843415	ENSG00000018280	SLC11A1-TALONT003843415	SLC11A1	2	218343754	rs2279016	C	G	-38275	0.0546875	6.52485e-21	1.24426	0.138638	1.18067e-11	0.347083	5.58685e-09	Alveolar_macrophages	FALSE	TRUE	TRUE
TALONT003844369	ENSG00000018280	SLC11A1-TALONT003844369	SLC11A1	2	219367993	rs1161364442	AAAACAC	A	977271	0.914062	4.35453e-30	-1.17627	0.111741	4.9016e-07	1e-08	5.96894e-05	Alveolar_macrophages	TRUE	TRUE	TRUE
TALONT003847853	ENSG00000135929	CYP27A1-TALONT003847853	CYP27A1	2	217783028	rs112378223	T	A	-999119	0.0507812	8.9834e-07	1.66603	0.410759	0.00124077	1.4355	0.0485664	Alveolar_macrophages	TRUE	FALSE	FALSE
ENST00000409336	ENSG00000158552	ZFAND2B-206	ZFAND2B	2	218656817	rs1198090194	CT	C	-549992	0.851562	9.19501e-05	-1.35292	0.385918	0.00117157	4.21586	0.0473401	Alveolar_macrophages	FALSE	FALSE	FALSE
ENST00000252711	ENSG00000130414	NDUFA10-201	NDUFA10	2	240002286	rs7609118	C	A	-23056	0.355469	9.40309e-08	-0.175252	0.0282748	0.000310483	0.0111711	0.0163242	Alveolar_macrophages	FALSE	FALSE	TRUE
ENST00000403346	ENSG00000115694	STK25-203	STK25	2	241755711	rs565547561	G	A	247023	0.0546875	5.31555e-09	1.53298	0.352574	4.25746e-05	1.56198	0.00293313	Alveolar_macrophages	FALSE	FALSE	TRUE
ENST00000399838	ENSG00000125877	ITPA-202	ITPA	20	3213196	rs1127354	C	A	3671	0.121094	1.39648e-14	1.31939	0.153691	2.28381e-09	0.730039	5.7036e-07	Alveolar_macrophages	FALSE	FALSE	TRUE
ENST00000334982	ENSG00000173418	NAA20-202	NAA20	20	19594328	rs3827994	C	G	-423034	0.0585938	0.00272691	0.586516	0.194413	0.00127611	0.481181	0.0493464	Alveolar_macrophages	FALSE	FALSE	FALSE
ENST00000376925	ENSG00000101439	CST3-201	CST3	20	23618774	rs6048941	T	G	-19181	0.144531	1.20169e-14	-0.346158	0.024229	1.97372e-12	0.0492496	1.22379e-09	Alveolar_macrophages	TRUE	TRUE	FALSE
ENST00000360668	ENSG00000101460	MAP1LC3A-201	MAP1LC3A	20	34632459	rs6142208	C	T	73741	0.46875	3.59776e-09	-1.10804	0.147266	5.77702e-06	0.444517	0.000538229	Alveolar_macrophages	FALSE	TRUE	FALSE
ENST00000397709	ENSG00000101460	MAP1LC3A-203	MAP1LC3A	20	34346671	rs190355485	G	A	-212047	0.0507812	7.64297e-08	1.95509	0.381526	0.000189403	0.497733	0.0107775	Alveolar_macrophages	FALSE	TRUE	FALSE
ENST00000374078	ENSG00000125995	ROMO1-204	ROMO1	20	36262442	rs2425196	C	T	563170	0.0507812	8.24712e-05	3.07465	1.01063	0.000764933	13.393	0.0339617	Alveolar_macrophages	FALSE	FALSE	FALSE
ENST00000417721	ENSG00000177410	ZFAS1-203	ZFAS1	20	49106310	rs1328161486	G	GT	-171868	0.175781	2.27075e-07	0.315049	0.0562778	0.000767806	0.0303162	0.0340053	Alveolar_macrophages	FALSE	TRUE	TRUE
ENST00000441722	ENSG00000177410	ZFAS1-205	ZFAS1	20	48901724	rs199728568	T	G	-376454	0.117188	4.77544e-11	0.324201	0.0450872	1.11955e-05	0.0636571	0.000940696	Alveolar_macrophages	FALSE	TRUE	TRUE
ENST00000253003	ENSG00000130706	ADRM1-201	ADRM1	20	62686579	rs2105161	C	T	383582	0.296875	5.76566e-29	1.40158	0.133854	2.27707e-07	1e-08	2.967e-05	Alveolar_macrophages	TRUE	FALSE	TRUE
ENST00000370179	ENSG00000125534	PPDPF-202	PPDPF	20	63506110	rs1619011	G	A	-14655	0.332031	1.56085e-07	0.509985	0.0911552	6.2615e-11	0.618772	2.44761e-08	Alveolar_macrophages	FALSE	TRUE	TRUE
TALONT001874757	ENSG00000101246	ARFRP1-TALONT001874757	ARFRP1	20	63706054	rs6011040	A	G	-1959	0.296875	8.93263e-10	1.06141	0.136664	1.32799e-06	0.684416	0.000148316	Alveolar_macrophages	FALSE	FALSE	TRUE
ENST00000400094	ENSG00000154723	ATP5PF-205	ATP5PF	21	25676147	rs60382406	G	T	-58757	0.382812	8.11288e-08	0.52187	0.0829725	0.000143075	0.157584	0.00843501	Alveolar_macrophages	FALSE	FALSE	TRUE
TALONT000356619	ENSG00000142192	APP-TALONT000356619	APP	21	26188032	rs459918	C	G	17262	0.113281	2.90368e-11	0.869316	0.12158	9.87484e-06	0.307916	0.000843218	Alveolar_macrophages	TRUE	TRUE	TRUE
ENST00000360525	ENSG00000185808	PIGP-202	PIGP	21	37074019	rs8128474	A	G	861	0.378906	2.84892e-06	-0.382611	0.0661333	2.41963e-06	0.242584	0.000248618	Alveolar_macrophages	FALSE	TRUE	FALSE
TALONT000786984	ENSG00000160179	ABCG1-TALONT000786984	ABCG1	21	42194445	rs7275568	G	T	-23790	0.257812	7.17106e-09	-0.718713	0.0886264	2.78336e-05	0.243334	0.00205117	Alveolar_macrophages	TRUE	FALSE	TRUE
ENST00000340344	ENSG00000160194	NDUFV3-201	NDUFV3	21	42843406	rs1161448377	CTTTT	C	-49862	0.835938	1.77658e-11	0.595614	0.0603362	4.25636e-08	0.126911	6.77299e-06	Alveolar_macrophages	FALSE	TRUE	TRUE
ENST00000354250	ENSG00000160194	NDUFV3-202	NDUFV3	21	42836853	rs1002112638	C	CGG	-56456	0.632812	2.12579e-07	0.572242	0.095956	0.000358141	0.125388	0.0181916	Alveolar_macrophages	FALSE	TRUE	TRUE
ENST00000427803	ENSG00000160221	GATD3A-205	GATD3A	21	44020503	rs71334028	G	GTGC	-113115	0.25	2.31583e-08	1.64574	0.281918	8.91988e-05	0.784056	0.00553072	Alveolar_macrophages	TRUE	FALSE	TRUE
TALONT000950584	ENSG00000160255	ITGB2-TALONT000950584	ITGB2	21	44916251	rs7282310	C	G	-4709	0.730469	2.16055e-08	-1.95264	0.236117	1.63294e-05	3.4354	0.00131082	Alveolar_macrophages	FALSE	TRUE	TRUE
TALONT001002607	ENSG00000182362	YBEY-TALONT001002607	YBEY	21	46258860	rs2839178	A	G	-26978	0.234375	7.94693e-07	-0.986956	0.149546	0.0010704	0.429863	0.04398	Alveolar_macrophages	FALSE	TRUE	TRUE
ENST00000397701	ENSG00000182362	YBEY-206	YBEY	21	46306069	rs1184516354	CA	C	19727	0.316406	9.76793e-11	-0.687374	0.0672999	2.11831e-09	0.261211	5.37686e-07	Alveolar_macrophages	FALSE	TRUE	TRUE
TALONT000321961	ENSG00000093010	COMT-TALONT000321961	COMT	22	19939623	rs5748489	A	C	-2170	0.757812	2.048e-07	-0.841888	0.145555	0.00114379	0.288492	0.0464056	Alveolar_macrophages	TRUE	TRUE	TRUE
ENST00000248975	ENSG00000128245	YWHAH-201	YWHAH	22	31944894	rs1336891598	C	CG	359	0.234375	1.03924e-06	-0.712928	0.0838156	3.18049e-06	0.491342	0.000315963	Alveolar_macrophages	FALSE	TRUE	TRUE
TALONT000855656	ENSG00000100336	APOL4-TALONT000855656	APOL4	22	36182806	rs6000167	G	A	-19071	0.847656	1.21155e-08	-0.911114	0.152522	0.00012224	0.638733	0.00730243	Alveolar_macrophages	TRUE	FALSE	TRUE
TALONT000860204	ENSG00000100342	APOL1-TALONT000860204	APOL1	22	36197273	rs132711	C	T	-55737	0.949219	2.45889e-15	-1.65597	0.224181	2.8755e-05	1e-08	0.00211042	Alveolar_macrophages	TRUE	FALSE	TRUE
ENST00000248899	ENSG00000100365	NCF4-201	NCF4	22	36093949	rs76217814	T	C	-767057	0.0859375	0.000234843	-0.429761	0.100087	5.99926e-06	0.135231	0.000556055	Alveolar_macrophages	TRUE	FALSE	TRUE
TALONT001017719	ENSG00000213923	CSNK1E-TALONT001017719	CSNK1E	22	37510121	rs568616517	A	T	-807312	0.0703125	1.29966e-27	2.74389	0.484657	1.39992e-12	1e-08	9.32307e-10	Alveolar_macrophages	FALSE	FALSE	TRUE
ENST00000431312	ENSG00000100201	DDX17-204	DDX17	22	39117021	rs1230665425	CT	C	628060	0.0507812	7.1779e-32	1.44621	0.128953	1.82968e-05	1e-08	0.00142424	Alveolar_macrophages	TRUE	FALSE	FALSE
TALONT001108968	ENSG00000100316	RPL3-TALONT001108968	RPL3	22	39305126	rs1214026214	CT	C	-14497	0.0546875	3.94797e-16	1.39096	0.133966	3.02205e-08	0.360229	4.94003e-06	Alveolar_macrophages	FALSE	FALSE	FALSE
ENST00000396398	ENSG00000198951	NAGA-201	NAGA	22	41513614	rs200980120	T	TC	-557198	0.828125	2.75872e-05	-1.2345	0.30064	0.00031724	2.83933	0.0165825	Alveolar_macrophages	FALSE	FALSE	TRUE
ENST00000323013	ENSG00000189306	RRP7A-201	RRP7A	22	42586334	rs566188903	T	TGTGGG	66538	0.675781	1.97492e-09	-0.306938	0.0438041	1.51588e-05	0.0444929	0.00122782	Alveolar_macrophages	FALSE	TRUE	TRUE
TALONT001673734	ENSG00000273272	U62317.4-TALONT001673734	U62317.4	22	49955805	rs75842190	G	A	-582685	0.0664062	3.92291e-08	1.54102	0.448209	1.80165e-05	4.13055	0.00142074	Alveolar_macrophages	TRUE	FALSE	FALSE
ENST00000453344	ENSG00000100299	ARSA-205	ARSA	22	50517186	rs73172241	C	T	-110987	0.101562	1.69514e-24	1.21783	0.123917	9.36438e-08	1.10504e-07	1.34707e-05	Alveolar_macrophages	TRUE	FALSE	TRUE
ENST00000287820	ENSG00000132170	PPARG-201	PPARG	3	12288284	rs17036160	C	T	-63188	0.0585938	3.21247e-07	0.649798	0.125466	0.000591792	0.165103	0.0271459	Alveolar_macrophages	TRUE	FALSE	TRUE
ENST00000465759	ENSG00000154781	CCDC174-204	CCDC174	3	14591445	rs79473794	T	G	-60328	0.0507812	1.96689e-07	1.88775	0.398809	0.000277512	0.0643527	0.0150302	Alveolar_macrophages	TRUE	TRUE	FALSE
ENST00000338970	ENSG00000188846	RPL14-201	RPL14	3	40451727	rs6801859	G	T	-5565	0.46875	1.2564e-16	-0.588856	0.0412477	6.21692e-16	0.210015	7.98488e-13	Alveolar_macrophages	FALSE	FALSE	TRUE
ENST00000396203	ENSG00000188846	RPL14-202	RPL14	3	40451727	rs6801859	G	T	-5612	0.46875	3.3576e-08	-0.308271	0.0458324	1.6847e-05	0.0737546	0.00134636	Alveolar_macrophages	FALSE	FALSE	TRUE
ENST00000672477	ENSG00000211456	SACM1L-216	SACM1L	3	45898949	rs1985356	C	T	209687	0.410156	3.53484e-06	0.888324	0.189791	0.000929155	1.75777	0.0396851	Alveolar_macrophages	FALSE	FALSE	FALSE
ENST00000483201	ENSG00000114648	KLHL18-206	KLHL18	3	47154140	rs9843075	A	G	-128819	0.757812	1.36156e-12	0.687876	0.0604736	3.29439e-10	0.166022	1.18475e-07	Alveolar_macrophages	FALSE	TRUE	TRUE
ENST00000494854	ENSG00000164054	SHISA5-216	SHISA5	3	49428588	rs112837936	G	A	955485	0.0585938	2.64247e-28	0.69794	0.75655	1.12945e-05	1e-08	0.000944601	Alveolar_macrophages	TRUE	FALSE	FALSE
ENST00000294189	ENSG00000162244	RPL29-201	RPL29	3	52005208	rs57263506	A	G	9313	0.09375	1.46739e-09	-0.768004	0.0596412	1.21372e-12	0.156123	8.39396e-10	Alveolar_macrophages	FALSE	TRUE	FALSE
ENST00000291458	ENSG00000160124	CCDC58-201	CCDC58	3	122409672	rs10511410	G	C	26441	0.222656	1.21079e-06	-0.630436	0.0993996	0.000679171	0.241048	0.0305788	Alveolar_macrophages	FALSE	FALSE	FALSE
TALONT003455932	ENSG00000071794	HLTF-TALONT003455932	HLTF	3	149459870	rs12634659	G	A	373365	0.0898438	7.06627e-07	1.434	0.312884	0.000859171	9.48131e-05	0.0372266	Alveolar_macrophages	TRUE	FALSE	FALSE
ENST00000326505	ENSG00000176597	B3GNT5-201	B3GNT5	3	182731555	rs6802289	G	C	-521698	0.0703125	9.89919e-08	0.521045	0.0989337	0.0006826	0.155239	0.0306085	Alveolar_macrophages	TRUE	TRUE	FALSE
ENST00000290921	ENSG00000159692	CTBP1-201	CTBP1	4	1394909	rs113316888	C	T	145772	0.125	4.75345e-29	1.11126	0.104258	2.53723e-12	1e-08	1.4717e-09	Alveolar_macrophages	TRUE	FALSE	TRUE
TALONT000668434	ENSG00000109743	BST1-TALONT000668434	BST1	4	15723462	rs12651490	A	G	20397	0.585938	4.27195e-08	-0.770936	0.120987	0.000115933	0.205625	0.00697201	Alveolar_macrophages	TRUE	FALSE	TRUE
TALONT000668501	ENSG00000109743	BST1-TALONT000668501	BST1	4	15728523	rs34559912	G	T	25458	0.308594	7.17189e-09	1.114	0.145673	1.41267e-05	0.775597	0.00116521	Alveolar_macrophages	TRUE	FALSE	TRUE
ENST00000645496	ENSG00000163682	RPL9-214	RPL9	4	39484129	rs7664361	C	T	25180	0.71875	1.41415e-26	-0.763934	0.0318015	6.96336e-21	0.26348	3.13026e-17	Alveolar_macrophages	FALSE	FALSE	FALSE
TALONT001789794	ENSG00000138668	HNRNPD-TALONT001789794	HNRNPD	4	82259960	rs78878474	T	A	-114023	0.0507812	2.21279e-08	2.2086	0.424319	0.000459407	2.3161	0.022015	Alveolar_macrophages	FALSE	FALSE	FALSE
ENST00000505719	ENSG00000163319	MRPS18C-203	MRPS18C	4	83439367	rs1217572320	C	CT	-16723	0.691406	4.99086e-07	1.17854	0.19709	0.000383295	0.379275	0.0190918	Alveolar_macrophages	FALSE	FALSE	TRUE
ENST00000295256	ENSG00000163106	HPGDS-201	HPGDS	4	94102545	rs10018915	C	T	-240291	0.832031	8.22753e-07	-0.581644	0.117236	6.33515e-06	0.471636	0.000575324	Alveolar_macrophages	TRUE	FALSE	TRUE
ENST00000339360	ENSG00000138698	RAP1GDS1-202	RAP1GDS1	4	97600690	rs12506505	C	T	-660828	0.128906	3.61052e-08	1.37134	0.265406	0.000245817	1.23858	0.0135171	Alveolar_macrophages	TRUE	FALSE	TRUE
TALONT002143419	ENSG00000164032	H2AFZ-TALONT002143419	H2AFZ	4	99083600	rs1158124357	CAAAAAAAAAAAAAAA	C	-866675	0.929688	2.26216e-16	-1.30601	0.166526	3.41487e-09	1e-08	8.07944e-07	Alveolar_macrophages	TRUE	FALSE	FALSE
ENST00000507358	ENSG00000109323	MANBA-203	MANBA	4	102899342	rs11724581	A	G	138348	0.375	1.16323e-07	-0.787574	0.108979	1.50679e-05	0.678873	0.00122782	Alveolar_macrophages	FALSE	FALSE	TRUE
ENST00000602520	ENSG00000269893	SNHG8-203	SNHG8	4	118249101	rs687492	C	T	-29608	0.171875	6.07162e-11	0.634694	0.080727	1.28173e-06	0.200606	0.000144044	Alveolar_macrophages	FALSE	TRUE	TRUE
ENST00000506797	ENSG00000085871	MGST2-204	MGST2	4	139695308	rs2646077	G	A	29473	0.65625	3.33376e-08	-0.529191	0.0822887	0.000363413	0.157234	0.0184074	Alveolar_macrophages	FALSE	TRUE	TRUE
ENST00000503362	ENSG00000129128	SPCS3-201	SPCS3	4	176331855	rs71613791	T	C	11889	0.308594	3.02406e-07	-0.225159	0.039375	6.53708e-05	0.0668549	0.00419804	Alveolar_macrophages	FALSE	TRUE	FALSE
ENST00000264933	ENSG00000249915	PDCD6-201	PDCD6	5	215966	rs3834270	ATT	A	-55680	0.0664062	3.20341e-09	-0.634643	0.0770245	2.12222e-06	0.0604704	0.000221862	Alveolar_macrophages	FALSE	FALSE	TRUE
ENST00000282110	ENSG00000124279	FASTKD3-202	FASTKD3	5	7871150	rs2308000	CCTT	C	2140	0.398438	2.90041e-07	-0.528215	0.095137	0.000700202	0.0650066	0.0313009	Alveolar_macrophages	FALSE	FALSE	FALSE
ENST00000506949	ENSG00000152684	PELO-202	PELO	5	52764512	rs62361178	A	G	-23441	0.125	1.17284e-06	1.14495	0.24857	0.00107186	1.05275	0.04398	Alveolar_macrophages	FALSE	FALSE	TRUE
ENST00000338635	ENSG00000152422	XRCC4-202	XRCC4	5	83340243	rs16900340	G	A	262716	0.75	1.30158e-11	-1.7741	0.198249	5.25916e-08	1.2598	8.08262e-06	Alveolar_macrophages	FALSE	FALSE	TRUE
ENST00000396027	ENSG00000152422	XRCC4-203	XRCC4	5	83330199	rs4703950	C	A	252629	0.742188	2.76334e-08	0.64853	0.0997614	5.14792e-05	0.115318	0.00341573	Alveolar_macrophages	FALSE	FALSE	TRUE
TALONT002059674	ENSG00000164308	ERAP2-TALONT002059674	ERAP2	5	96923223	rs251344	G	C	47284	0.421875	7.82763e-12	0.928144	0.128748	1.54133e-08	0.164448	2.77152e-06	Alveolar_macrophages	FALSE	TRUE	TRUE
ENST00000513345	ENSG00000169567	HINT1-209	HINT1	5	131153377	rs3857444	C	T	-11956	0.253906	3.18623e-07	-0.741507	0.0972678	4.97264e-05	0.219459	0.00331165	Alveolar_macrophages	FALSE	FALSE	TRUE
ENST00000498309	ENSG00000164405	UQCRQ-206	UQCRQ	5	132866205	rs17166294	T	C	-428	0.164062	1.40125e-12	1.09432	0.118769	7.80933e-08	0.527022	1.13243e-05	Alveolar_macrophages	FALSE	TRUE	TRUE
TALONT002561239	ENSG00000113575	PPP2CA-TALONT002561239	PPP2CA	5	134565826	rs113131791	C	CA	340272	0.476562	7.98852e-29	-1.39862	0.354367	1.42971e-05	1e-08	0.00117388	Alveolar_macrophages	TRUE	FALSE	FALSE
ENST00000394805	ENSG00000015479	MATR3-201	MATR3	5	138520946	rs1463636588	A	T	-772794	0.0585938	5.6588e-08	1.51753	0.336078	0.000975394	1.14861	0.0410746	Alveolar_macrophages	FALSE	FALSE	FALSE
TALONT002904905	ENSG00000113580	NR3C1-TALONT002904905	NR3C1	5	142543963	rs371023468	TTCC	T	-859366	0.542969	2.36074e-06	-0.783103	0.136672	0.00123609	0.552919	0.0485296	Alveolar_macrophages	FALSE	FALSE	TRUE
ENST00000199814	ENSG00000086589	RBM22-201	RBM22	5	151289059	rs539120210	C	CA	587997	0.199219	1.74835e-05	0.590646	0.137267	0.000187706	0.650436	0.0107149	Alveolar_macrophages	FALSE	FALSE	FALSE
ENST00000280969	ENSG00000038274	MAT2B-201	MAT2B	5	164475111	rs13169407	T	C	971997	0.367188	1.47155e-05	-0.352611	0.073833	0.00118061	0.240982	0.0473858	Alveolar_macrophages	FALSE	FALSE	FALSE
ENST00000298569	ENSG00000122203	KIAA1191-201	KIAA1191	5	175464430	rs2453740	T	C	-897334	0.875	6.96289e-12	-1.23473	0.191037	3.80534e-06	1e-08	0.000369865	Alveolar_macrophages	FALSE	FALSE	TRUE
ENST00000303204	ENSG00000169230	PRELID1-201	PRELID1	5	177305536	rs72813180	C	G	1737	0.402344	1.41113e-08	0.128922	0.0186281	3.3613e-05	0.0187676	0.00238895	Alveolar_macrophages	TRUE	TRUE	FALSE
ENST00000380455	ENSG00000124588	NQO2-205	NQO2	6	3002004	rs4149352	T	C	2110	0.691406	2.06967e-13	-0.764072	0.0858101	4.92644e-10	0.512327	1.58185e-07	Alveolar_macrophages	FALSE	TRUE	TRUE
ENST00000380454	ENSG00000124588	NQO2-204	NQO2	6	3009710	rs2518581	A	G	9708	0.6875	4.51095e-12	-1.38907	0.129403	4.16416e-08	1.20063	6.68544e-06	Alveolar_macrophages	FALSE	TRUE	TRUE
ENST00000438998	ENSG00000180822	PSMG4-206	PSMG4	6	3264292	rs200271803	C	T	5398	0.585938	4.07694e-11	-0.291208	0.0369635	3.32125e-11	0.048971	1.35728e-08	Alveolar_macrophages	FALSE	TRUE	TRUE
ENST00000419065	ENSG00000180822	PSMG4-205	PSMG4	6	3264292	rs200271803	C	T	5340	0.585938	7.0415e-13	1.00076	0.0879705	1.35672e-09	0.458839	3.75317e-07	Alveolar_macrophages	FALSE	TRUE	TRUE
TALONT000449214	ENSG00000112799	LY86-TALONT000449214	LY86	6	6900494	rs3748058	T	C	312386	0.242188	0.00348778	0.691706	0.209596	0.00070152	1.97455	0.0313009	Alveolar_macrophages	TRUE	FALSE	FALSE
ENST00000230568	ENSG00000112799	LY86-201	LY86	6	6590483	rs4960214	G	A	1763	0.640625	1.22332e-11	0.546819	0.052275	2.37468e-11	0.290638	9.9302e-09	Alveolar_macrophages	FALSE	FALSE	FALSE
ENST00000379329	ENSG00000112137	PHACTR1-202	PHACTR1	6	12398841	rs17615708	T	C	-873916	0.0507812	1.64027e-07	1.16362	0.247631	0.00109245	0.529435	0.0445435	Alveolar_macrophages	TRUE	TRUE	FALSE
ENST00000379170	ENSG00000050393	MCUR1-201	MCUR1	6	14303528	rs6459346	T	G	488960	0.113281	6.80183e-06	0.388015	0.0832212	3.13837e-05	0.0950679	0.00224829	Alveolar_macrophages	TRUE	FALSE	TRUE
ENST00000486622	ENSG00000137393	RNF144B-202	RNF144B	6	18342860	rs7770146	T	C	-44654	0.796875	2.74873e-10	-2.06027	0.257144	7.30329e-07	3.17003	8.52745e-05	Alveolar_macrophages	FALSE	TRUE	TRUE
ENST00000355057	ENSG00000197238	HIST1H4J-201	HIST1H4J	6	27824443	rs200499	C	T	335	0.914062	7.32384e-08	0.988894	0.193546	3.02507e-05	1.50076e-05	0.00219477	Alveolar_macrophages	FALSE	FALSE	FALSE
ENST00000605945	ENSG00000272009	AL121944.1-201	AL121944.1	6	28149824	rs1347397863	C	CT	68694	0.152344	3.99392e-08	-0.515075	0.0844986	2.10689e-05	0.029633	0.00161211	Alveolar_macrophages	FALSE	FALSE	FALSE
ENST00000376861	ENSG00000204642	HLA-F-218	HLA-F	6	29384812	rs9278194	C	T	-337963	0.578125	4.36635e-58	-0.842398	0.0535829	1.64503e-16	1e-08	2.68907e-13	Alveolar_macrophages	TRUE	TRUE	TRUE
ENST00000259951	ENSG00000204642	HLA-F-216	HLA-F	6	30387060	rs56914836	G	T	663626	0.046875	4.23039e-09	2.07564	0.368003	0.000492342	0.648221	0.0234205	Alveolar_macrophages	TRUE	TRUE	TRUE
TALONT001155477	ENSG00000206503	HLA-A-TALONT001155477	HLA-A	6	29636487	rs9461540	T	G	-251763	0.105469	5.50531e-09	1.43519	0.255718	3.02405e-05	1.04051	0.00219477	Alveolar_macrophages	TRUE	TRUE	TRUE
TALONT001165898	ENSG00000206503	HLA-A-TALONT001165898	HLA-A	6	29869361	rs9258880	A	C	-64744	0.0507812	4.65367e-16	1.8095	0.272026	4.03686e-09	1.47108	9.30615e-07	Alveolar_macrophages	FALSE	TRUE	TRUE
TALONT001167072	ENSG00000206503	HLA-A-TALONT001167072	HLA-A	6	29831704	rs452850	G	A	-110700	0.75	2.15084e-08	-1.81059	0.269353	0.00125914	1.63265	0.0489005	Alveolar_macrophages	TRUE	TRUE	TRUE
TALONT001167193	ENSG00000206503	HLA-A-TALONT001167193	HLA-A	6	29972902	rs2844805	G	A	30475	0.238281	4.89544e-07	1.01105	0.117286	0.000963522	0.847619	0.0406699	Alveolar_macrophages	FALSE	TRUE	TRUE
TALONT001167170	ENSG00000206503	HLA-A-TALONT001167170	HLA-A	6	29938202	rs1632891	C	A	-4330	0.3125	1.26621e-10	2.42325	0.219045	1.52005e-09	1.92951	4.07947e-07	Alveolar_macrophages	FALSE	TRUE	TRUE
TALONT001167414	ENSG00000206503	HLA-A-TALONT001167414	HLA-A	6	29989292	rs4959039	A	G	46760	0.335938	9.07809e-10	1.71575	0.202979	1.18537e-06	1.80374	0.000134901	Alveolar_macrophages	FALSE	TRUE	TRUE
ENST00000376782	ENSG00000066379	ZNRD1-203	ZNRD1	6	30013225	rs9261131	T	C	-48032	0.0507812	5.12343e-09	0.886716	0.130918	0.000190425	0.192273	0.0108015	Alveolar_macrophages	FALSE	TRUE	FALSE
ENST00000259874	ENSG00000137331	IER3-201	IER3	6	30792404	rs3131051	G	A	47857	0.601562	1.93653e-07	-0.437556	0.0696753	0.000382075	0.343413	0.0190839	Alveolar_macrophages	FALSE	TRUE	FALSE
TALONT001421813	ENSG00000204525	HLA-C-TALONT001421813	HLA-C	6	31269999	rs1050118	C	T	-2091	0.222656	3.08656e-10	0.545609	0.0689156	6.07783e-06	0.151601	0.000560448	Alveolar_macrophages	FALSE	TRUE	TRUE
TALONT001390149	ENSG00000204525	HLA-C-TALONT001390149	HLA-C	6	31033389	rs10947123	G	A	-238741	0.0585938	4.39842e-13	1.32445	0.161297	2.11769e-09	0.595378	5.37686e-07	Alveolar_macrophages	FALSE	TRUE	TRUE
TALONT001391180	ENSG00000204525	HLA-C-TALONT001391180	HLA-C	6	31148433	rs130071	G	A	-123697	0.078125	4.43976e-16	1.29077	0.281561	0.000304708	1.95439	0.0160676	Alveolar_macrophages	FALSE	TRUE	TRUE
TALONT001424465	ENSG00000234745	HLA-B-TALONT001424465	HLA-B	6	31353861	rs12198288	G	A	-3318	0.078125	5.76651e-22	2.09478	0.128191	2.44184e-08	1.01411	4.18167e-06	Alveolar_macrophages	FALSE	TRUE	TRUE
TALONT001424972	ENSG00000234745	HLA-B-TALONT001424972	HLA-B	6	31354885	rs3819290	G	A	-2294	0.335938	6.99765e-08	1.36492	0.214288	0.000414635	0.887648	0.0203341	Alveolar_macrophages	TRUE	TRUE	TRUE
TALONT001431076	ENSG00000234745	HLA-B-TALONT001431076	HLA-B	6	31409970	rs35119759	ACCGT	A	52791	0.125	2.00941e-13	1.82139	0.206272	1.14818e-07	1.61084	1.58813e-05	Alveolar_macrophages	TRUE	TRUE	TRUE
TALONT001462043	ENSG00000234745	HLA-B-TALONT001462043	HLA-B	6	31409810	rs12175489	G	A	52631	0.257812	3.675e-08	-0.535781	0.0754562	0.000201693	0.124799	0.011369	Alveolar_macrophages	FALSE	TRUE	TRUE
TALONT001424678	ENSG00000234745	HLA-B-TALONT001424678	HLA-B	6	31354885	rs3819290	G	A	-2303	0.335938	5.49134e-12	1.58061	0.130766	3.29128e-09	1.56047	7.89086e-07	Alveolar_macrophages	FALSE	TRUE	TRUE
ENST00000418507	ENSG00000204482	LST1-214	LST1	6	31554892	rs6929796	G	A	-31232	0.441406	2.58346e-09	0.64461	0.0754881	4.70317e-08	0.364482	7.41835e-06	Alveolar_macrophages	FALSE	TRUE	TRUE
TALONT001498495	ENSG00000204482	LST1-TALONT001498495	LST1	6	31554892	rs6929796	G	A	-31232	0.441406	2.08879e-13	0.671862	0.0760591	4.72745e-10	0.164507	1.57418e-07	Alveolar_macrophages	FALSE	TRUE	TRUE
ENST00000438075	ENSG00000204482	LST1-217	LST1	6	31554892	rs6929796	G	A	-31287	0.441406	2.66084e-16	-0.660633	0.0435911	9.99931e-14	0.194091	9.05229e-11	Alveolar_macrophages	FALSE	TRUE	TRUE
TALONT001498516	ENSG00000204482	LST1-TALONT001498516	LST1	6	31554892	rs6929796	G	A	-31287	0.441406	1.09117e-13	-0.719054	0.0665532	2.12308e-09	0.173443	5.37686e-07	Alveolar_macrophages	FALSE	TRUE	TRUE
ENST00000376096	ENSG00000204482	LST1-209	LST1	6	31554892	rs6929796	G	A	-31325	0.441406	4.06518e-16	0.588212	0.0464554	5.05038e-11	0.178318	2.01805e-08	Alveolar_macrophages	FALSE	TRUE	TRUE
ENST00000376099	ENSG00000204482	LST1-210	LST1	6	31554892	rs6929796	G	A	-31325	0.441406	2.97677e-08	0.324561	0.0499529	0.000285908	0.110181	0.0154384	Alveolar_macrophages	FALSE	TRUE	TRUE
ENST00000376110	ENSG00000204482	LST1-211	LST1	6	31554892	rs6929796	G	A	-31328	0.441406	1.6119e-12	0.642288	0.0639724	9.96234e-08	0.123493	1.40091e-05	Alveolar_macrophages	FALSE	TRUE	TRUE
TALONT001505592	ENSG00000204482	LST1-TALONT001505592	LST1	6	31554892	rs6929796	G	A	-31807	0.441406	9.72335e-09	-0.744511	0.109448	0.000298593	0.256756	0.015838	Alveolar_macrophages	FALSE	TRUE	TRUE
ENST00000303757	ENSG00000204482	LST1-202	LST1	6	31554892	rs6929796	G	A	-32308	0.441406	1.0008e-07	-0.825865	0.140559	0.000946934	0.135082	0.0402532	Alveolar_macrophages	TRUE	TRUE	TRUE
ENST00000375882	ENSG00000204435	CSNK2B-203	CSNK2B	6	32214484	rs143871036	T	C	548420	0.464844	2.52357e-05	0.199363	0.0445482	1.71696e-05	0.077563	0.00136607	Alveolar_macrophages	TRUE	FALSE	FALSE
ENST00000374982	ENSG00000204287	HLA-DRA-201	HLA-DRA	6	32443164	rs9268659	T	C	3286	0.625	3.49781e-09	-2.0789	0.171348	1.73753e-14	2.22185	1.95269e-11	Alveolar_macrophages	FALSE	FALSE	FALSE
TALONT001736342	ENSG00000198502	HLA-DRB5-TALONT001736342	HLA-DRB5	6	32492030	rs79238108	C	T	-38257	0.859375	1.00156e-09	-5.21898	0.440427	1.81728e-05	9.15222	0.00142074	Alveolar_macrophages	TRUE	TRUE	TRUE
TALONT001736384	ENSG00000198502	HLA-DRB5-TALONT001736384	HLA-DRB5	6	32492030	rs79238108	C	T	-38257	0.859375	2.44274e-12	-3.54867	0.367371	6.35414e-09	4.80893	1.28903e-06	Alveolar_macrophages	TRUE	TRUE	TRUE
TALONT001737932	ENSG00000198502	HLA-DRB5-TALONT001737932	HLA-DRB5	6	32518979	rs73405151	T	G	-11308	0.867188	1.14129e-11	-2.30321	0.240211	1.00154e-09	2.51311	2.95229e-07	Alveolar_macrophages	FALSE	TRUE	TRUE
TALONT001746251	ENSG00000198502	HLA-DRB5-TALONT001746251	HLA-DRB5	6	32485806	rs9269237	C	T	-44481	0.414062	2.4867e-09	-1.00973	0.123948	4.84821e-06	0.769697	0.000457601	Alveolar_macrophages	FALSE	TRUE	TRUE
TALONT001746685	ENSG00000198502	HLA-DRB5-TALONT001746685	HLA-DRB5	6	32490296	rs552839730	A	T	-39991	0.84375	2.6936e-10	-1.05214	0.160941	6.74626e-07	0.865655	7.9807e-05	Alveolar_macrophages	FALSE	TRUE	TRUE
TALONT001741288	ENSG00000198502	HLA-DRB5-TALONT001741288	HLA-DRB5	6	32483618	rs28528859	G	A	-106125	0.382812	1.15362e-10	2.13128	0.153966	9.4977e-07	2.12115	0.000109475	Alveolar_macrophages	FALSE	TRUE	TRUE
TALONT001751511	ENSG00000198502	HLA-DRB5-TALONT001751511	HLA-DRB5	6	32596828	rs564834023	A	C	7049	0.773438	1.21469e-11	-2.37907	0.253833	4.80249e-07	2.43752	5.91473e-05	Alveolar_macrophages	TRUE	TRUE	TRUE
TALONT001751909	ENSG00000198502	HLA-DRB5-TALONT001751909	HLA-DRB5	6	32480212	rs2395195	G	A	-109567	0.179688	3.72097e-13	1.44708	0.157149	7.10438e-07	1.3486	8.34941e-05	Alveolar_macrophages	FALSE	TRUE	TRUE
TALONT001752091	ENSG00000198502	HLA-DRB5-TALONT001752091	HLA-DRB5	6	32480663	rs9269187	C	T	-109116	0.078125	2.33394e-16	1.79324	0.187062	4.38462e-10	1.13666	1.48757e-07	Alveolar_macrophages	TRUE	TRUE	TRUE
TALONT001752394	ENSG00000198502	HLA-DRB5-TALONT001752394	HLA-DRB5	6	32415361	rs4959028	A	G	-174418	0.171875	1.55708e-08	1.10544	0.16902	6.66403e-05	0.47831	0.00424922	Alveolar_macrophages	TRUE	TRUE	TRUE
TALONT001777754	ENSG00000198502	HLA-DRB5-TALONT001777754	HLA-DRB5	6	32480176	rs2395194	G	A	-109634	0.230469	7.14068e-12	0.608898	0.0672568	1.05679e-07	0.205376	1.47306e-05	Alveolar_macrophages	FALSE	TRUE	TRUE
ENST00000360004	ENSG00000196126	HLA-DRB1-201	HLA-DRB1	6	32593645	rs28366318	A	G	3797	0.167969	5.81684e-13	-0.693887	0.0493234	3.60566e-12	0.171768	2.02608e-09	Alveolar_macrophages	FALSE	TRUE	TRUE
TALONT001750900	ENSG00000198502	HLA-DRB5-TALONT001750900	HLA-DRB5	6	32492030	rs79238108	C	T	-97818	0.859375	1.47299e-11	-2.78226	0.308593	7.67282e-06	3.28189	0.000693303	Alveolar_macrophages	TRUE	TRUE	TRUE
TALONT001751107	ENSG00000196126	HLA-DRB1-TALONT001751107	HLA-DRB1	6	32490551	rs113301125	G	C	-99297	0.65625	3.51043e-08	-0.941348	0.157826	0.00051193	0.440115	0.0239718	Alveolar_macrophages	TRUE	TRUE	TRUE
TALONT001751233	ENSG00000196126	HLA-DRB1-TALONT001751233	HLA-DRB1	6	32486820	rs72508413	A	G	-103028	0.292969	1.54811e-09	1.49595	0.198523	5.67886e-05	0.850598	0.00369975	Alveolar_macrophages	TRUE	TRUE	TRUE
TALONT001751717	ENSG00000196126	HLA-DRB1-TALONT001751717	HLA-DRB1	6	32519395	rs72508430	C	T	-70453	0.214844	4.57129e-08	1.99263	0.300399	0.00091529	2.19029	0.0392795	Alveolar_macrophages	TRUE	TRUE	TRUE
TALONT001752139	ENSG00000198502	HLA-DRB5-TALONT001752139	HLA-DRB5	6	32584446	rs149614319	T	A	-5402	0.222656	2.76128e-12	3.60018	0.230444	1.3046e-11	4.49359	6.01497e-09	Alveolar_macrophages	FALSE	TRUE	TRUE
TALONT001777575	ENSG00000196126	HLA-DRB1-TALONT001777575	HLA-DRB1	6	32605949	rs869194437	A	G	16101	0.492188	4.82395e-12	-0.880002	0.0954087	6.31124e-08	0.355808	9.53649e-06	Alveolar_macrophages	TRUE	TRUE	TRUE
TALONT001778325	ENSG00000196126	HLA-DRB1-TALONT001778325	HLA-DRB1	6	32664718	rs9274364	T	G	74870	0.671875	8.38843e-13	-0.743112	0.085403	8.84347e-06	0.488747	0.000783336	Alveolar_macrophages	TRUE	TRUE	TRUE
TALONT001780744	ENSG00000196735	HLA-DQA1-TALONT001780744	HLA-DQA1	6	32623974	rs1370746629	A	G	-13427	0.910156	1.67802e-10	-1.72604	0.300453	3.51106e-05	2.02861	0.00247582	Alveolar_macrophages	FALSE	TRUE	FALSE
TALONT001780771	ENSG00000196735	HLA-DQA1-TALONT001780771	HLA-DQA1	6	32666255	rs9274501	A	G	28854	0.539062	6.74384e-13	-0.799819	0.0752238	5.16521e-09	0.37372	1.10568e-06	Alveolar_macrophages	TRUE	TRUE	FALSE
TALONT001780822	ENSG00000196735	HLA-DQA1-TALONT001780822	HLA-DQA1	6	32639164	rs9272546	T	C	1763	0.59375	2.3708e-07	-1.72325	0.188148	0.000156542	1.59403	0.00916036	Alveolar_macrophages	TRUE	TRUE	FALSE
TALONT001781255	ENSG00000196735	HLA-DQA1-TALONT001781255	HLA-DQA1	6	32603181	rs679242	G	T	-34220	0.230469	5.87529e-11	1.38042	0.139227	2.90075e-06	1.43439	0.000289774	Alveolar_macrophages	TRUE	TRUE	FALSE
ENST00000343139	ENSG00000196735	HLA-DQA1-201	HLA-DQA1	6	32667290	rs9274565	T	A	29884	0.535156	9.04364e-13	-1.04357	0.0833168	8.30574e-11	0.881712	3.17762e-08	Alveolar_macrophages	FALSE	TRUE	FALSE
ENST00000496318	ENSG00000196735	HLA-DQA1-207	HLA-DQA1	6	32642980	rs8227	A	G	5574	0.6875	2.93158e-09	-3.28391	0.192054	3.54824e-05	3.46863	0.00249227	Alveolar_macrophages	FALSE	TRUE	FALSE
TALONT001791859	ENSG00000179344	HLA-DQB1-TALONT001791859	HLA-DQB1	6	32672132	rs41316211	T	C	5494	0.128906	7.53989e-13	7.21934	1.81867	8.41551e-09	4.85334	1.6448e-06	Alveolar_macrophages	TRUE	TRUE	TRUE
ENST00000399082	ENSG00000179344	HLA-DQB1-203	HLA-DQB1	6	32659352	rs9273401	A	G	-7300	0.15625	4.71152e-13	1.30865	0.150586	4.69185e-09	1.18774	1.05457e-06	Alveolar_macrophages	TRUE	TRUE	TRUE
ENST00000434651	ENSG00000179344	HLA-DQB1-205	HLA-DQB1	6	32666334	rs9274504	C	T	-360	0.214844	1.60621e-11	0.38289	0.0481049	3.86917e-07	0.111489	4.83144e-05	Alveolar_macrophages	FALSE	TRUE	TRUE
ENST00000437316	ENSG00000232629	HLA-DQB2-232	HLA-DQB2	6	32747594	rs9276444	C	G	-15938	0.75	5.35913e-14	-2.50855	0.149342	9.05953e-06	2.63674	0.000794644	Alveolar_macrophages	FALSE	FALSE	TRUE
TALONT001829561	ENSG00000242574	HLA-DMB-TALONT001829561	HLA-DMB	6	32978800	rs113542933	T	TGG	37772	0.195312	3.56185e-11	2.18796	0.260951	1.57432e-05	1.97289	0.00126943	Alveolar_macrophages	TRUE	TRUE	FALSE
ENST00000445902	ENSG00000223501	VPS52-212	VPS52	6	33984469	rs11970009	G	C	712593	0.0703125	1.44427e-07	2.62628	0.514855	0.000171701	3.62163	0.00992735	Alveolar_macrophages	FALSE	FALSE	FALSE
ENST00000401473	ENSG00000137309	HMGA1-204	HMGA1	6	34505631	rs1227478279	C	CT	268758	0.671875	9.93609e-23	1.13129	0.12292	4.89273e-09	1.36488e-08	1.08614e-06	Alveolar_macrophages	TRUE	FALSE	FALSE
ENST00000648437	ENSG00000124614	RPS10-208	RPS10	6	33989523	rs555401627	T	C	-436546	0.171875	0.00616035	0.243021	0.0910105	2.9042e-08	0.298071	4.8353e-06	Alveolar_macrophages	FALSE	TRUE	FALSE
ENST00000244496	ENSG00000124541	RRP36-201	RRP36	6	43027473	rs1138141	A	G	5850	0.265625	1.72872e-07	-0.692064	0.0883226	1.96267e-06	0.281034	0.000206382	Alveolar_macrophages	FALSE	FALSE	FALSE
TALONT002421572	ENSG00000146085	MMUT-TALONT002421572	MMUT	6	50303268	rs139494140	G	A	840015	0.0546875	2.24853e-06	1.80678	0.551111	0.000287233	3.89719	0.0154636	Alveolar_macrophages	TRUE	FALSE	FALSE
ENST00000369681	ENSG00000065615	CYB5R4-202	CYB5R4	6	84330893	rs722553	T	A	471204	0.117188	1.26497e-05	0.474496	0.111736	0.000348758	0.198945	0.0178664	Alveolar_macrophages	TRUE	FALSE	FALSE
ENST00000369627	ENSG00000135317	SNX14-203	SNX14	6	86514426	rs12192172	A	T	920576	0.753906	6.32612e-27	-0.820068	0.0787075	1.92993e-11	1e-08	8.46408e-09	Alveolar_macrophages	TRUE	FALSE	TRUE
ENST00000654795	ENSG00000203875	SNHG5-225	SNHG5	6	85666868	rs9450311	G	A	-11880	0.335938	2.41518e-10	0.735505	0.0987676	1.05403e-14	0.705837	1.26353e-11	Alveolar_macrophages	FALSE	TRUE	TRUE
ENST00000528402	ENSG00000093144	ECHDC1-220	ECHDC1	6	128043652	rs75303030	A	G	700103	0.925781	4.59793e-17	-0.937373	0.397364	2.01215e-07	1e-08	2.68008e-05	Alveolar_macrophages	TRUE	FALSE	FALSE
ENST00000607197	ENSG00000051620	HEBP2-204	HEBP2	6	138408527	rs6570232	T	C	4304	0.101562	1.61737e-09	-0.501469	0.0674093	2.30286e-06	0.0503317	0.000239356	Alveolar_macrophages	FALSE	TRUE	FALSE
ENST00000367660	ENSG00000146386	ABRACL-201	ABRACL	6	139020013	rs9403027	A	G	-8732	0.523438	2.55166e-13	-0.389831	0.0394931	2.40982e-09	0.0940604	5.93585e-07	Alveolar_macrophages	TRUE	TRUE	TRUE
ENST00000367351	ENSG00000131015	ULBP2-201	ULBP2	6	149972744	rs12662588	A	G	30730	0.34375	2.5746e-14	1.10402	0.105042	4.99831e-09	0.710596	1.09605e-06	Alveolar_macrophages	FALSE	FALSE	FALSE
TALONT003609842	ENSG00000146457	WTAP-TALONT003609842	WTAP	6	160256888	rs1282136314	TTC	T	530659	0.941406	8.85096e-07	-1.18227	0.263467	0.00106025	0.730808	0.0438267	Alveolar_macrophages	FALSE	TRUE	TRUE
ENST00000465681	ENSG00000146540	C7orf50-206	C7orf50	7	126151	rs11769712	G	A	-902201	0.0507812	2.60395e-08	1.15251	0.217554	0.000816341	0.0637635	0.0357895	Alveolar_macrophages	TRUE	FALSE	TRUE
ENST00000357429	ENSG00000146540	C7orf50-201	C7orf50	7	1115583	rs6971277	G	C	-22674	0.488281	8.0747e-09	-1.09029	0.15404	2.72706e-05	0.430857	0.00202629	Alveolar_macrophages	FALSE	FALSE	TRUE
ENST00000258739	ENSG00000136240	KDELR2-201	KDELR2	7	6462736	rs6796	T	C	-21416	0.476562	1.11857e-08	-0.223421	0.0311283	3.11356e-05	0.0479919	0.00223943	Alveolar_macrophages	TRUE	TRUE	FALSE
ENST00000316731	ENSG00000146574	CCZ1B-201	CCZ1B	7	6823047	rs7789081	T	C	-3723	0.558594	1.22712e-12	-1.21974	0.116118	9.51059e-12	0.803	4.75036e-09	Alveolar_macrophages	FALSE	TRUE	TRUE
ENST00000463284	ENSG00000196683	TOMM7-204	TOMM7	7	22814387	rs10950922	C	T	-8462	0.847656	1.11868e-17	-1.07414	0.0953703	1.64847e-12	0.308211	1.05863e-09	Alveolar_macrophages	FALSE	TRUE	FALSE
ENST00000358435	ENSG00000196683	TOMM7-201	TOMM7	7	22809368	rs57158381	GT	G	-13483	0.671875	2.20616e-13	-0.170025	0.0184511	1.27269e-09	0.0251309	3.57572e-07	Alveolar_macrophages	FALSE	TRUE	FALSE
ENST00000419915	ENSG00000228668	TRGV5P-201	TRGV5P	7	38364431	rs1156446965	G	GGT	18932	0.210938	3.3049e-08	1.06227	0.182102	0.000295889	1.81403	0.0157877	Alveolar_macrophages	FALSE	FALSE	FALSE
TALONT001385871	ENSG00000122641	INHBA-TALONT001385871	INHBA	7	42169451	rs6963356	C	T	466361	0.230469	3.58142e-08	0.807094	0.147118	4.22877e-05	0.0855339	0.00292457	Alveolar_macrophages	TRUE	FALSE	FALSE
ENST00000453200	ENSG00000106608	URGCP-207	URGCP	7	44551494	rs78140923	C	G	644425	0.0429688	3.34165e-07	1.53517	0.365493	0.00023805	1.10266	0.0132113	Alveolar_macrophages	FALSE	FALSE	FALSE
ENST00000440598	ENSG00000197008	ZNF138-206	ZNF138	7	63975551	rs114224255	A	T	-818877	0.0664062	1.36876e-06	1.22142	0.238298	0.000882862	0.702542	0.0381611	Alveolar_macrophages	TRUE	FALSE	FALSE
ENST00000607978	ENSG00000272831	AC027644.3-201	AC027644.3	7	66706786	rs111233427	T	G	-33599	0.0898438	8.66016e-14	0.66044	0.0699993	1.22922e-09	0.0888605	3.50841e-07	Alveolar_macrophages	FALSE	TRUE	FALSE
ENST00000248564	ENSG00000127920	GNG11-201	GNG11	7	93907890	rs10261603	A	G	-13845	0.0664062	1.15178e-19	1.69017	0.199217	2.36506e-06	1.03396	0.000244407	Alveolar_macrophages	FALSE	TRUE	FALSE
ENST00000428154	ENSG00000105819	PMPCB-202	PMPCB	7	103921428	rs79468567	C	T	623993	0.0703125	1.98848e-07	1.61259	0.284093	0.000998743	0.324936	0.0417644	Alveolar_macrophages	TRUE	FALSE	FALSE
ENST00000655590	ENSG00000228742	LINC02577-206	LINC02577	7	106765196	rs12705389	C	T	-9872	0.0898438	3.66281e-09	1.91648	0.261542	0.00125909	0.763137	0.0489005	Alveolar_macrophages	TRUE	FALSE	FALSE
ENST00000480046	ENSG00000165055	METTL2B-204	METTL2B	7	128483397	rs62481136	A	G	6643	0.269531	5.42695e-09	1.19552	0.194575	7.6977e-05	0.259238	0.00483519	Alveolar_macrophages	FALSE	FALSE	TRUE
TALONT003362133	ENSG00000244198	AC004889.1-TALONT003362133	AC004889.1	7	144944510	rs2699479	C	T	749189	0.242188	6.3571e-07	1.76639	0.491434	0.000796473	2.84275	0.035102	Alveolar_macrophages	TRUE	FALSE	FALSE
ENST00000220584	ENSG00000079459	FDFT1-201	FDFT1	8	11794921	rs2092004	A	G	-7820	0.570312	9.57679e-10	0.441869	0.0543784	4.18489e-06	0.175396	0.000402405	Alveolar_macrophages	TRUE	TRUE	TRUE
ENST00000530640	ENSG00000164733	CTSB-219	CTSB	8	11841770	rs4631423	C	T	-26342	0.4375	1.30826e-08	0.302497	0.0463081	2.46694e-05	0.06135	0.00185562	Alveolar_macrophages	TRUE	TRUE	TRUE
ENST00000636435	ENSG00000104763	ASAH1-226	ASAH1	8	18059837	rs10448130	C	T	-24305	0.367188	4.6523e-13	-0.296676	0.0282927	6.01462e-10	0.0583702	1.89738e-07	Alveolar_macrophages	FALSE	TRUE	FALSE
TALONT000882622	ENSG00000120910	PPP3CC-TALONT000882622	PPP3CC	8	22477482	rs113298288	A	AAAG	36663	0.671875	1.83476e-08	-0.79211	0.132976	0.000128724	0.15036	0.00761391	Alveolar_macrophages	FALSE	FALSE	FALSE
ENST00000518875	ENSG00000008988	RPS20-202	RPS20	8	56552128	rs149539812	A	C	477630	0.289062	4.0521e-12	1.00993	0.153038	0.00122044	1e-08	0.048199	Alveolar_macrophages	FALSE	FALSE	FALSE
ENST00000619594	ENSG00000176731	RBIS-213	RBIS	8	85068162	rs373597585	T	TCC	-152212	0.605469	3.368e-12	-0.177672	0.0187273	6.23449e-09	0.0210182	1.28855e-06	Alveolar_macrophages	FALSE	FALSE	TRUE
ENST00000612809	ENSG00000176731	RBIS-208	RBIS	8	85194034	rs2896453	G	T	-26341	0.414062	2.62438e-08	0.821955	0.113231	7.51897e-09	1.03514	1.48572e-06	Alveolar_macrophages	FALSE	FALSE	TRUE
ENST00000612977	ENSG00000176731	RBIS-209	RBIS	8	85268677	rs10712447	CT	C	48293	0.4375	1.44618e-08	-1.27083	0.114601	3.39962e-16	1.44281	4.70227e-13	Alveolar_macrophages	FALSE	FALSE	TRUE
ENST00000545322	ENSG00000176731	RBIS-206	RBIS	8	85268677	rs10712447	CT	C	48256	0.4375	2.7138e-08	-0.980556	0.111018	4.6984e-06	0.657627	0.000447002	Alveolar_macrophages	FALSE	FALSE	TRUE
TALONT002013747	ENSG00000176623	RMDN1-TALONT002013747	RMDN1	8	86466552	rs1289795689	T	A	-42123	0.53125	1.24778e-11	1.15343	0.153347	3.36172e-08	0.281042	5.44577e-06	Alveolar_macrophages	FALSE	FALSE	TRUE
ENST00000517309	ENSG00000156471	PTDSS1-202	PTDSS1	8	97168614	rs11786246	C	G	906712	0.179688	1.19673e-05	0.499367	0.108734	7.4343e-05	0.345155	0.00470699	Alveolar_macrophages	FALSE	FALSE	FALSE
ENST00000285407	ENSG00000155090	KLF10-201	KLF10	8	102675428	rs2511724	A	G	19703	0.515625	1.92031e-07	-0.650836	0.098339	0.000403634	0.566848	0.0200219	Alveolar_macrophages	FALSE	TRUE	FALSE
ENST00000521440	ENSG00000104408	EIF3E-211	EIF3E	8	108202871	rs619227	C	A	-45827	0.484375	9.00088e-09	0.326911	0.0520815	1.27949e-05	0.0554779	0.00106047	Alveolar_macrophages	FALSE	FALSE	TRUE
ENST00000449291	ENSG00000147813	NAPRT-204	NAPRT	8	143604922	rs896962	T	C	26592	0.394531	9.15207e-08	0.310887	0.0508446	0.000154995	0.0968841	0.00910791	Alveolar_macrophages	TRUE	TRUE	TRUE
TALONT000210439	ENSG00000172785	CBWD1-TALONT000210439	CBWD1	9	146901	rs3008080	C	T	-32115	0.347656	4.63152e-08	-0.386016	0.0656172	2.43636e-05	0.0570488	0.00184071	Alveolar_macrophages	FALSE	TRUE	TRUE
ENST00000382393	ENSG00000172785	CBWD1-206	CBWD1	9	147180	rs1165573888	G	GA	-31865	0.351562	4.78464e-12	-0.760606	0.0746785	3.67938e-10	0.27361	1.29725e-07	Alveolar_macrophages	FALSE	TRUE	TRUE
ENST00000380738	ENSG00000164985	PSIP1-204	PSIP1	9	15085277	rs10961875	G	A	-425718	0.0742188	5.86286e-08	1.34023	0.275854	0.000371767	0.573043	0.0187011	Alveolar_macrophages	FALSE	FALSE	FALSE
TALONT000538415	ENSG00000137154	RPS6-TALONT000538415	RPS6	9	18771500	rs72690537	A	G	-637509	0.09375	0.0364632	1.06829	0.648202	0.000791374	9.95657	0.034963	Alveolar_macrophages	FALSE	TRUE	FALSE
ENST00000361264	ENSG00000198876	DCAF12-201	DCAF12	9	33554145	rs144467100	GAGAGAGAAAGAAAGAA	G	-572553	0.15625	3.47275e-07	0.850487	0.15889	6.62426e-05	0.648654	0.00423889	Alveolar_macrophages	FALSE	FALSE	FALSE
ENST00000346365	ENSG00000164978	NUDT2-201	NUDT2	9	34309968	rs1361300010	A	AC	-19538	0.453125	2.45746e-10	0.432778	0.0470052	2.64487e-07	0.111155	3.40055e-05	Alveolar_macrophages	FALSE	TRUE	TRUE
ENST00000618590	ENSG00000164978	NUDT2-204	NUDT2	9	34311672	rs574599691	G	A	-17834	0.476562	1.08726e-06	0.635788	0.111292	0.000502792	0.260281	0.0237293	Alveolar_macrophages	FALSE	TRUE	TRUE
TALONT001636008	ENSG00000196730	DAPK1-TALONT001636008	DAPK1	9	87735167	rs111979221	AT	A	32403	0.195312	5.17196e-34	1.11034	0.335055	1.53161e-06	1.62897e-08	0.00016765	Alveolar_macrophages	FALSE	TRUE	FALSE
TALONT002226445	ENSG00000136888	ATP6V1G1-TALONT002226445	ATP6V1G1	9	114251636	rs16927596	T	C	-336133	0.0585938	4.87321e-62	1.09392	0.70208	4.25538e-06	1e-08	0.000407007	Alveolar_macrophages	FALSE	FALSE	TRUE
ENST00000259457	ENSG00000136930	PSMB7-201	PSMB7	9	124370361	rs1212600084	G	GA	-45081	0.433594	4.86588e-05	-0.184759	0.0405828	0.00113477	0.0879848	0.0461644	Alveolar_macrophages	FALSE	FALSE	FALSE
ENST00000393384	ENSG00000095321	CRAT-202	CRAT	9	129100451	rs10819462	C	T	-10260	0.539062	2.57467e-07	1.19041	0.247115	0.00107578	0.000222029	0.04398	Alveolar_macrophages	TRUE	FALSE	FALSE
ENST00000371738	ENSG00000213221	DNLZ-201	DNLZ	9	135624344	rs35762223	T	C	-739400	0.128906	0.000901635	0.440217	0.15313	0.000353141	0.53529	0.0180396	Alveolar_macrophages	FALSE	FALSE	FALSE
ENST00000653276	ENSG00000233016	SNHG7-205	SNHG7	9	136778931	rs2811773	T	C	50753	0.210938	3.25608e-08	0.252597	0.0408103	9.20859e-05	0.0518826	0.00563206	Alveolar_macrophages	FALSE	TRUE	TRUE
ENST00000290079	ENSG00000244187	TMEM141-201	TMEM141	9	136730674	rs58118437	A	G	-60670	0.121094	1.36663e-13	-0.797156	0.0587506	3.98074e-14	0.126683	3.97661e-11	Alveolar_macrophages	FALSE	FALSE	TRUE
ENST00000483187	ENSG00000244187	TMEM141-204	TMEM141	9	136792630	rs62581399	G	A	1258	0.109375	3.62306e-07	-1.64205	0.361863	0.000335575	3.47398e-05	0.0172402	Alveolar_macrophages	FALSE	FALSE	TRUE
ENST00000646122	ENSG00000215301	DDX3X-257	DDX3X	X	41337642	rs1196756097	CT	C	3480	0.941406	8.15499e-07	-1.61907	0.347775	0.00121759	0.243931	0.048199	Alveolar_macrophages	TRUE	FALSE	FALSE
ENST00000599218	ENSG00000012211	PRICKLE3-206	PRICKLE3	X	49733870	rs6610038	A	G	547497	0.0703125	2.05853e-06	1.61446	0.315483	0.00123134	0.553321	0.0484489	Alveolar_macrophages	TRUE	FALSE	FALSE
ENST00000480513	ENSG00000102393	GLA-205	GLA	X	100437527	rs12839179	C	T	-970485	0.0976562	7.43671e-23	1.26359	0.391608	1.18405e-07	5.45236e-07	1.61293e-05	Alveolar_macrophages	TRUE	FALSE	FALSE
ENST00000370377	ENSG00000102181	CD99L2-203	CD99L2	X	150125221	rs1224006683	A	AAAATAAAT	-773447	0.660156	3.17801e-06	-1.2014	0.256957	3.79744e-05	2.46594	0.00264663	Alveolar_macrophages	FALSE	FALSE	FALSE
TALONT002255814	ENSG00000130830	MPP1-TALONT002255814	MPP1	X	153885337	rs12156710	C	T	-920131	0.703125	1.50492e-31	-1.40786	0.381612	6.41332e-08	1.85037e-08	9.60999e-06	Alveolar_macrophages	TRUE	FALSE	FALSE
TALONT002280881	ENSG00000185973	TMLHE-TALONT002280881	TMLHE	X	155249165	rs1447162263	T	TCATTCTGCTCTAGCA	-363787	0.191406	5.13884e-06	0.587985	0.112572	0.000441251	0.128192	0.0212715	Alveolar_macrophages	TRUE	FALSE	FALSE
ENST00000661075	ENSG00000285646	AL021155.5-205	AL021155.5	1	11908337	rs79511994	T	C	397	0.153465	7.11212e-09	2.78404	0.300851	2.96376e-05	3.35847	0.00614024	Alveolar_macrophages_CCL3	FALSE	TRUE	FALSE
TALONT002038475	ENSG00000126698	DNAJC8-TALONT002038475	DNAJC8	1	27873352	rs11247699	T	G	-359652	0.306931	5.02559e-07	-1.47677	0.272108	0.000220859	0.581238	0.0305047	Alveolar_macrophages_CCL3	FALSE	FALSE	FALSE
ENST00000484310	ENSG00000156171	DRAM2-208	DRAM2	1	111139496	rs3762374	C	T	-707	0.420792	3.87989e-10	1.14722	0.137598	5.39654e-06	0.584018	0.00136649	Alveolar_macrophages_CCL3	FALSE	TRUE	TRUE
ENST00000289902	ENSG00000158869	FCER1G-201	FCER1G	1	161099046	rs11576830	A	C	-116249	0.386139	0.000825217	-0.436622	0.10078	1.60193e-06	0.4926	0.000503547	Alveolar_macrophages_CCL3	FALSE	TRUE	FALSE
TALONT003966506	ENSG00000162772	ATF3-TALONT003966506	ATF3	1	212518545	rs2942352	G	A	-88338	0.856436	7.20974e-43	-1.7575	0.139847	6.06256e-12	1e-08	6.14057e-09	Alveolar_macrophages_CCL3	FALSE	FALSE	FALSE
TALONT001664473	ENSG00000096746	HNRNPH3-TALONT001664473	HNRNPH3	10	69019930	rs34680566	A	G	688756	0.0544554	5.32746e-10	1.33473	0.186518	2.62658e-05	0.70876	0.00556822	Alveolar_macrophages_CCL3	FALSE	FALSE	FALSE
ENST00000466129	ENSG00000138326	RPS24-207	RPS24	10	78628374	rs1684539	T	A	594488	0.0792079	5.91902e-34	1.19657	0.103132	5.12101e-15	1e-08	6.66887e-12	Alveolar_macrophages_CCL3	FALSE	TRUE	TRUE
TALONT002380330	ENSG00000107798	LIPA-TALONT002380330	LIPA	10	90067188	rs17130182	G	C	815413	0.193069	1.27159e-21	1.12016	0.124326	3.46003e-11	1e-08	2.62841e-08	Alveolar_macrophages_CCL3	TRUE	TRUE	TRUE
ENST00000337003	ENSG00000173915	ATP5MD-202	ATP5MD	10	103376056	rs1251559926	C	CA	-20410	0.346535	2.40533e-11	1.09243	0.123884	2.71958e-08	0.492519	1.37729e-05	Alveolar_macrophages_CCL3	FALSE	TRUE	TRUE
ENST00000321153	ENSG00000177600	RPLP2-201	RPLP2	11	805435	rs28689676	A	T	-4532	0.623762	2.67747e-11	0.982105	0.079623	3.64063e-19	0.493834	1.26152e-15	Alveolar_macrophages_CCL3	FALSE	FALSE	TRUE
ENST00000257245	ENSG00000134809	TIMM10-201	TIMM10	11	57559454	rs2729374	C	T	28700	0.831683	3.09097e-08	-0.733948	0.127164	3.65364e-05	0.465888	0.00679711	Alveolar_macrophages_CCL3	FALSE	TRUE	TRUE
ENST00000358246	ENSG00000166927	MS4A7-202	MS4A7	11	60363323	rs1443246	C	T	-15162	0.732673	7.04869e-10	0.4847	0.0540599	2.02268e-07	0.126069	8.01667e-05	Alveolar_macrophages_CCL3	FALSE	TRUE	TRUE
TALONT001989227	ENSG00000166927	MS4A7-TALONT001989227	MS4A7	11	60385111	rs950802	G	A	6626	0.475248	2.91697e-09	0.606527	0.0682942	1.03271e-05	0.171914	0.00235349	Alveolar_macrophages_CCL3	FALSE	TRUE	TRUE
ENST00000300184	ENSG00000166927	MS4A7-201	MS4A7	11	60385111	rs950802	G	A	6579	0.475248	4.36956e-12	-0.858094	0.0712094	5.6526e-11	0.335793	3.96369e-08	Alveolar_macrophages_CCL3	FALSE	TRUE	TRUE
ENST00000528808	ENSG00000166927	MS4A7-206	MS4A7	11	60385111	rs950802	G	A	6579	0.475248	9.36156e-07	0.653372	0.107261	0.000395036	0.254389	0.0467672	Alveolar_macrophages_CCL3	TRUE	TRUE	TRUE
ENST00000278282	ENSG00000149021	SCGB1A1-201	SCGB1A1	11	62180366	rs1434192708	AT	A	-238667	0.430693	2.99167e-110	-0.452137	0.175399	1.93299e-148	1e-08	1.76208e-144	Alveolar_macrophages_CCL3	FALSE	TRUE	FALSE
ENST00000260270	ENSG00000137714	FDX1-201	FDX1	11	110371275	rs2051466	C	A	-58673	0.237624	4.4676e-08	0.51998	0.08165	0.00023747	0.193079	0.0318343	Alveolar_macrophages_CCL3	FALSE	TRUE	TRUE
ENST00000550654	ENSG00000178449	COX14-204	COX14	12	50133031	rs2242507	G	A	20827	0.782178	2.48158e-07	-3.16657	0.491305	0.000217183	3.86575	0.0304584	Alveolar_macrophages_CCL3	FALSE	FALSE	TRUE
ENST00000202917	ENSG00000089127	OAS1-201	OAS1	12	112934534	rs548378176	A	T	27572	0.787129	1.61828e-08	-1.24334	0.18349	3.55619e-05	1.10604	0.00675365	Alveolar_macrophages_CCL3	FALSE	FALSE	TRUE
ENST00000397071	ENSG00000187630	DHRS4L2-202	DHRS4L2	14	23991925	rs80326273	G	A	3107	0.282178	2.17935e-10	1.1021	0.130694	1.11056e-07	0.466456	4.82079e-05	Alveolar_macrophages_CCL3	FALSE	TRUE	TRUE
ENST00000557185	ENSG00000100612	DHRS7-209	DHRS7	14	60146683	rs201487776	G	GTC	-18715	0.0792079	1.93835e-06	0.756574	0.158345	1.76971e-05	0.327365	0.00384104	Alveolar_macrophages_CCL3	FALSE	TRUE	TRUE
ENST00000389749	ENSG00000166166	TRMT61A-202	TRMT61A	14	102537037	rs12882957	G	A	-992159	0.0594059	1.15741e-07	1.36376	0.289154	0.000104734	0.000130972	0.0168398	Alveolar_macrophages_CCL3	TRUE	FALSE	TRUE
ENST00000557883	ENSG00000259225	LINC02345-201	LINC02345	15	38943395	rs16967810	G	T	938649	0.143564	5.70599e-08	0.750685	0.099805	0.000128212	0.287643	0.0188571	Alveolar_macrophages_CCL3	TRUE	FALSE	FALSE
ENST00000330964	ENSG00000185088	RPS27L-201	RPS27L	15	63146173	rs34738270	T	A	-11304	0.50495	2.93362e-09	-1.72559	0.113665	8.02558e-16	1.32231	1.46319e-12	Alveolar_macrophages_CCL3	FALSE	TRUE	TRUE
ENST00000290953	ENSG00000159723	AGRP-201	AGRP	16	68244186	rs1166617014	CA	C	760373	0.0594059	1.4043e-11	1.88349	0.233422	2.0531e-06	0.695264	0.000623854	Alveolar_macrophages_CCL3	TRUE	FALSE	FALSE
ENST00000563072	ENSG00000261838	AC092718.6-202	AC092718.6	16	81093650	rs78517009	G	A	21652	0.232673	1.67458e-08	2.22134	0.346582	0.000344937	1.55767	0.0424916	Alveolar_macrophages_CCL3	TRUE	FALSE	FALSE
ENST00000574412	ENSG00000161921	CXCL16-203	CXCL16	17	4724748	rs34399572	A	C	-15174	0.584158	1.72898e-08	0.345733	0.0504669	4.07664e-05	0.0459148	0.00743237	Alveolar_macrophages_CCL3	FALSE	TRUE	TRUE
ENST00000548577	ENSG00000219200	RNASEK-202	RNASEK	17	6995578	rs11571326	G	A	-16839	0.0940594	2.69505e-11	-0.842735	0.0547218	1.71891e-11	0.101199	1.56692e-08	Alveolar_macrophages_CCL3	FALSE	TRUE	FALSE
TALONT000857095	ENSG00000170291	ELP5-TALONT000857095	ELP5	17	7253128	rs2074219	A	G	2315	0.69802	3.25244e-09	-1.74558	0.250682	2.22241e-06	1.33379	0.000653518	Alveolar_macrophages_CCL3	FALSE	TRUE	TRUE
ENST00000615418	ENSG00000276070	CCL4L2-212	CCL4L2	17	36469310	rs75425289	C	T	258386	0.178218	2.18524e-07	1.24233	0.2049	0.000390964	0.995322	0.0467672	Alveolar_macrophages_CCL3	FALSE	FALSE	FALSE
TALONT001058176	ENSG00000091164	TXNL1-TALONT001058176	TXNL1	18	56407113	rs118178884	A	G	-244015	0.0594059	2.44826e-05	1.72584	0.469472	0.000105297	2.35674	0.0168398	Alveolar_macrophages_CCL3	FALSE	FALSE	FALSE
ENST00000545006	ENSG00000081665	ZNF506-204	ZNF506	19	19794360	rs72620573	A	C	-27362	0.376238	3.1478e-09	1.36401	0.186943	3.73682e-06	0.77314	0.00100189	Alveolar_macrophages_CCL3	FALSE	TRUE	TRUE
ENST00000263270	ENSG00000042753	AP2S1-201	AP2S1	19	46507591	rs6509282	G	A	-343401	0.648515	0.000521591	-0.191484	0.0504121	0.000258742	0.0915145	0.0341832	Alveolar_macrophages_CCL3	TRUE	FALSE	TRUE
TALONT003189650	ENSG00000197405	C5AR1-TALONT003189650	C5AR1	19	48141014	rs117682566	C	T	850991	0.0643564	3.0364e-07	1.86586	0.63615	3.49409e-05	4.78857	0.00675365	Alveolar_macrophages_CCL3	TRUE	TRUE	FALSE
ENST00000648122	ENSG00000130844	ZNF331-222	ZNF331	19	53403841	rs1449885361	C	CA	-134589	0.0594059	1.53825e-09	1.46795	0.246233	0.000230661	0.134186	0.031383	Alveolar_macrophages_CCL3	TRUE	FALSE	TRUE
ENST00000391752	ENSG00000170889	RPS9-203	RPS9	19	54196804	rs34172242	T	C	-4068	0.40099	2.71067e-08	1.23291	0.151391	3.24552e-05	0.97821	0.00643164	Alveolar_macrophages_CCL3	FALSE	TRUE	TRUE
ENST00000234301	ENSG00000115944	COX7A2L-201	COX7A2L	2	41866308	rs4952522	G	A	-494909	0.589109	7.31941e-24	-0.684594	0.0692447	9.3469e-17	1e-08	2.13011e-13	Alveolar_macrophages_CCL3	FALSE	TRUE	TRUE
ENST00000426997	ENSG00000237651	C2orf74-202	C2orf74	2	61160701	rs1177306	G	A	15633	0.321782	4.82956e-10	0.782531	0.101211	2.53704e-06	0.248533	0.000722723	Alveolar_macrophages_CCL3	FALSE	TRUE	TRUE
ENST00000556770	ENSG00000259094	AC013457.1-201	AC013457.1	2	118952544	rs34045491	T	C	-439	0.178218	2.33745e-11	2.21974	0.193736	6.67017e-06	2.31628	0.00160011	Alveolar_macrophages_CCL3	TRUE	FALSE	FALSE
ENST00000259229	ENSG00000136710	CCDC115-201	CCDC115	2	129902964	rs34432217	C	CG	-439200	0.138614	5.64995e-06	0.626057	0.134373	0.000423104	0.188683	0.0482116	Alveolar_macrophages_CCL3	FALSE	FALSE	TRUE
TALONT003878468	ENSG00000115053	NCL-TALONT003878468	NCL	2	231569950	rs10460338	C	T	105466	0.891089	1.12972e-05	-1.18213	0.274134	0.000115924	1.233	0.0181321	Alveolar_macrophages_CCL3	FALSE	TRUE	FALSE
ENST00000376925	ENSG00000101439	CST3-201	CST3	20	23630772	rs1170912636	T	TA	-7183	0.138614	1.40561e-11	-0.361291	0.0308797	5.24964e-09	0.0540894	2.99092e-06	Alveolar_macrophages_CCL3	TRUE	TRUE	FALSE
ENST00000370179	ENSG00000125534	PPDPF-202	PPDPF	20	63507672	rs6090437	C	T	-13093	0.658416	2.83911e-08	-0.463722	0.0713912	2.91627e-06	0.312789	0.00080558	Alveolar_macrophages_CCL3	FALSE	TRUE	TRUE
ENST00000360864	ENSG00000101152	DNAJC5-201	DNAJC5	20	63520461	rs310623	C	G	-374665	0.10396	6.89137e-08	1.61532	0.353133	0.000417345	0.00029155	0.0481574	Alveolar_macrophages_CCL3	TRUE	FALSE	FALSE
TALONT000356619	ENSG00000142192	APP-TALONT000356619	APP	21	26192663	rs455889	T	C	21893	0.133663	2.16643e-08	0.869756	0.159811	0.000104987	0.02477	0.0168398	Alveolar_macrophages_CCL3	TRUE	TRUE	TRUE
ENST00000361802	ENSG00000160179	ABCG1-203	ABCG1	21	41728192	rs77443355	C	T	-490926	0.247525	2.29441e-44	1.46448	0.11235	4.15165e-19	1e-08	1.26152e-15	Alveolar_macrophages_CCL3	TRUE	FALSE	TRUE
ENST00000215754	ENSG00000240972	MIF-201	MIF	22	23981861	rs140188	C	G	87478	0.549505	5.91533e-05	-0.191371	0.0431003	0.000343346	0.0728926	0.0424916	Alveolar_macrophages_CCL3	FALSE	TRUE	FALSE
ENST00000248975	ENSG00000128245	YWHAH-201	YWHAH	22	31944894	rs1336891598	C	CG	359	0.252475	7.7234e-06	-0.793929	0.102179	0.000343038	0.520868	0.0424916	Alveolar_macrophages_CCL3	FALSE	TRUE	TRUE
ENST00000338970	ENSG00000188846	RPL14-201	RPL14	3	40451727	rs6801859	G	T	-5565	0.475248	3.40033e-13	-0.595776	0.0457595	2.42061e-11	0.191984	2.00598e-08	Alveolar_macrophages_CCL3	FALSE	FALSE	TRUE
ENST00000294189	ENSG00000162244	RPL29-201	RPL29	3	52005208	rs57263506	A	G	9313	0.0841584	1.46516e-09	-0.787092	0.0642404	4.04316e-09	0.12558	2.45711e-06	Alveolar_macrophages_CCL3	FALSE	TRUE	FALSE
ENST00000263780	ENSG00000083937	CHMP2B-201	CHMP2B	3	87829044	rs1164095640	CA	C	601735	0.0544554	1.539e-07	0.55631	0.103724	0.000271813	0.00839706	0.0353971	Alveolar_macrophages_CCL3	TRUE	FALSE	TRUE
ENST00000645496	ENSG00000163682	RPL9-214	RPL9	4	39484129	rs7664361	C	T	25180	0.722772	2.61905e-18	-0.713478	0.0432242	1.90259e-12	0.226159	2.16795e-09	Alveolar_macrophages_CCL3	FALSE	FALSE	FALSE
TALONT000449214	ENSG00000112799	LY86-TALONT000449214	LY86	6	6162314	rs4142292	C	T	-425794	0.222772	1.14252e-05	0.783826	0.18498	9.59976e-05	0.997318	0.0164289	Alveolar_macrophages_CCL3	TRUE	FALSE	FALSE
ENST00000230568	ENSG00000112799	LY86-201	LY86	6	6578694	rs7757934	G	A	-10026	0.683168	4.67902e-08	0.52788	0.0707626	7.66799e-05	0.183147	0.0134423	Alveolar_macrophages_CCL3	FALSE	FALSE	FALSE
TALONT001032811	ENSG00000124508	BTN2A2-TALONT001032811	BTN2A2	6	26920525	rs187242505	T	C	537429	0.0841584	1.29085e-08	2.11477	0.452346	0.000128254	2.32581	0.0188571	Alveolar_macrophages_CCL3	TRUE	FALSE	FALSE
ENST00000376809	ENSG00000206503	HLA-A-203	HLA-A	6	30401077	rs1034322	C	T	458545	0.158416	1.1364e-30	1.51047	0.143752	4.61281e-15	2.06943e-08	6.66887e-12	Alveolar_macrophages_CCL3	FALSE	TRUE	TRUE
ENST00000376782	ENSG00000066379	ZNRD1-203	ZNRD1	6	29692412	rs1377852770	C	CT	-368845	0.049505	1.95272e-12	1.57696	0.23468	1.73266e-07	0.138876	7.17936e-05	Alveolar_macrophages_CCL3	FALSE	TRUE	FALSE
ENST00000259874	ENSG00000137331	IER3-201	IER3	6	30778856	rs12526481	C	A	34309	0.559406	2.18564e-08	-0.461274	0.0605098	3.0726e-05	0.245445	0.00622428	Alveolar_macrophages_CCL3	FALSE	TRUE	FALSE
TALONT001424465	ENSG00000234745	HLA-B-TALONT001424465	HLA-B	6	31353861	rs12198288	G	A	-3318	0.0792079	4.76594e-10	1.70727	0.191733	0.000136558	1.04711	0.0197593	Alveolar_macrophages_CCL3	FALSE	TRUE	TRUE
TALONT001424678	ENSG00000234745	HLA-B-TALONT001424678	HLA-B	6	31358354	rs73390208	C	T	1166	0.381188	5.29678e-11	1.42792	0.151631	1.55151e-06	1.04352	0.000503547	Alveolar_macrophages_CCL3	FALSE	TRUE	TRUE
ENST00000418507	ENSG00000204482	LST1-214	LST1	6	31554892	rs6929796	G	A	-31232	0.460396	6.1446e-09	0.629408	0.0832447	4.85647e-06	0.21444	0.00126488	Alveolar_macrophages_CCL3	FALSE	TRUE	TRUE
ENST00000438075	ENSG00000204482	LST1-217	LST1	6	31554892	rs6929796	G	A	-31287	0.460396	5.5884e-10	-0.579309	0.063923	6.08202e-07	0.151521	0.00022177	Alveolar_macrophages_CCL3	FALSE	TRUE	TRUE
ENST00000376096	ENSG00000204482	LST1-209	LST1	6	31538007	rs9380261	G	C	-48210	0.465347	1.31048e-09	0.591141	0.0666644	6.25421e-05	0.144484	0.0111789	Alveolar_macrophages_CCL3	FALSE	TRUE	TRUE
ENST00000374982	ENSG00000204287	HLA-DRA-201	HLA-DRA	6	32447303	rs3129891	G	A	7425	0.341584	3.38738e-09	1.52736	0.165451	8.95104e-06	1.60843	0.0020922	Alveolar_macrophages_CCL3	FALSE	FALSE	FALSE
TALONT001737932	ENSG00000198502	HLA-DRB5-TALONT001737932	HLA-DRB5	6	32596828	rs564834023	A	C	66541	0.772277	4.15601e-08	-1.73017	0.243102	9.73209e-05	2.05243	0.0164289	Alveolar_macrophages_CCL3	FALSE	TRUE	TRUE
TALONT001741288	ENSG00000198502	HLA-DRB5-TALONT001741288	HLA-DRB5	6	32513914	rs570919834	C	T	-75829	0.346535	2.04875e-10	1.45906	0.173406	6.16892e-06	0.926809	0.00151986	Alveolar_macrophages_CCL3	FALSE	TRUE	TRUE
TALONT001751909	ENSG00000198502	HLA-DRB5-TALONT001751909	HLA-DRB5	6	32421366	rs116869525	C	T	-168413	0.10396	3.67256e-09	1.58947	0.215245	1.25877e-05	1.13817	0.00279871	Alveolar_macrophages_CCL3	FALSE	TRUE	TRUE
ENST00000360004	ENSG00000196126	HLA-DRB1-201	HLA-DRB1	6	32586219	rs375004483	T	G	-3629	0.168317	3.4573e-10	-0.699976	0.0574719	4.08783e-08	0.173523	1.96126e-05	Alveolar_macrophages_CCL3	FALSE	TRUE	TRUE
TALONT001752139	ENSG00000198502	HLA-DRB5-TALONT001752139	HLA-DRB5	6	32583042	rs28724031	C	A	-6806	0.242574	1.5941e-10	1.58951	0.191641	9.34158e-07	2.20509	0.000315393	Alveolar_macrophages_CCL3	FALSE	TRUE	TRUE
TALONT001780744	ENSG00000196735	HLA-DQA1-TALONT001780744	HLA-DQA1	6	32661462	rs201984749	A	G	24061	0.648515	2.51915e-08	-1.77683	0.206213	0.000415965	1.24175	0.0481574	Alveolar_macrophages_CCL3	FALSE	TRUE	FALSE
TALONT001780822	ENSG00000196735	HLA-DQA1-TALONT001780822	HLA-DQA1	6	32696177	rs34392107	G	A	58776	0.0544554	4.06006e-08	2.36323	0.463399	0.000357849	1.36591	0.0434944	Alveolar_macrophages_CCL3	FALSE	TRUE	FALSE
TALONT001781255	ENSG00000196735	HLA-DQA1-TALONT001781255	HLA-DQA1	6	32487941	rs75495772	T	G	-149460	0.217822	3.44685e-09	1.5308	0.221915	0.000121222	1.15498	0.0184173	Alveolar_macrophages_CCL3	TRUE	TRUE	FALSE
ENST00000343139	ENSG00000196735	HLA-DQA1-201	HLA-DQA1	6	32658715	rs9273370	G	A	21309	0.618812	2.0891e-11	-0.912249	0.0994884	4.35226e-08	0.721717	1.98372e-05	Alveolar_macrophages_CCL3	FALSE	TRUE	FALSE
ENST00000496318	ENSG00000196735	HLA-DQA1-207	HLA-DQA1	6	32642980	rs8227	A	G	5574	0.683168	5.7397e-10	-1.97558	0.186767	3.0784e-07	2.11426	0.000116925	Alveolar_macrophages_CCL3	FALSE	TRUE	FALSE
ENST00000434651	ENSG00000179344	HLA-DQB1-205	HLA-DQB1	6	32673604	rs28755176	C	T	6910	0.188119	3.83485e-11	0.47043	0.0589102	8.86704e-07	0.145252	0.000310885	Alveolar_macrophages_CCL3	FALSE	TRUE	TRUE
ENST00000437316	ENSG00000232629	HLA-DQB2-232	HLA-DQB2	6	32717773	rs3916765	G	A	-45759	0.20297	4.9027e-08	2.26003	0.255381	0.000173301	2.73483	0.024684	Alveolar_macrophages_CCL3	FALSE	FALSE	TRUE
ENST00000654795	ENSG00000203875	SNHG5-225	SNHG5	6	85465856	rs9444348	G	A	-212892	0.326733	5.73624e-11	0.747221	0.0931698	7.3747e-10	0.542916	4.80188e-07	Alveolar_macrophages_CCL3	FALSE	TRUE	TRUE
ENST00000368605	ENSG00000188820	CALHM6-202	CALHM6	6	116432832	rs549262	G	A	-28543	0.277228	1.65758e-07	1.0861	0.155451	0.000344426	0.823804	0.0424916	Alveolar_macrophages_CCL3	FALSE	FALSE	TRUE
ENST00000612977	ENSG00000176731	RBIS-209	RBIS	8	85209076	rs3808538	G	T	-11308	0.410891	4.48871e-09	-1.28658	0.121203	8.11215e-09	0.959921	4.34993e-06	Alveolar_macrophages_CCL3	FALSE	FALSE	TRUE
ENST00000290079	ENSG00000244187	TMEM141-201	TMEM141	9	136788476	rs2784048	C	T	-2868	0.133663	1.9038e-07	-0.910619	0.152578	0.000117356	0.0809552	0.0181321	Alveolar_macrophages_CCL3	FALSE	FALSE	TRUE
ENST00000373925	ENSG00000130775	THEMIS2-203	THEMIS2	1	27944147	rs118049098	C	T	71603	0.0434783	4.68884e-10	2.33396	0.513839	1.70737e-05	0.651526	0.0116745	Alveolar_macrophages_MT	FALSE	TRUE	TRUE
ENST00000367967	ENSG00000203747	FCGR3A-201	FCGR3A	1	162184919	rs79800030	A	C	634328	0.130435	9.99652e-37	1.44657	0.401999	4.74511e-14	1e-08	1.1356e-10	Alveolar_macrophages_MT	TRUE	FALSE	TRUE
ENST00000321153	ENSG00000177600	RPLP2-201	RPLP2	11	798865	rs12277141	G	C	-11102	0.586957	1.42982e-06	1.07331	0.117543	4.26067e-07	0.481094	0.000504463	Alveolar_macrophages_MT	FALSE	FALSE	TRUE
ENST00000300184	ENSG00000166927	MS4A7-201	MS4A7	11	60385111	rs950802	G	A	6579	0.456522	5.92632e-08	-0.897036	0.143949	7.08956e-05	0.126852	0.0308602	Alveolar_macrophages_MT	FALSE	TRUE	TRUE
ENST00000278282	ENSG00000149021	SCGB1A1-201	SCGB1A1	11	63300275	rs1262716732	G	A	881242	0.123188	1.95305e-51	0.944799	0.0643464	8.56999e-13	1e-08	1.36731e-09	Alveolar_macrophages_MT	FALSE	TRUE	FALSE
ENST00000329251	ENSG00000254772	EEF1G-201	EEF1G	11	63563715	rs1196828879	C	AA	989824	0.65942	1.23278e-13	-0.512616	0.26921	7.34766e-15	1e-08	3.51688e-11	Alveolar_macrophages_MT	FALSE	TRUE	FALSE
ENST00000330964	ENSG00000185088	RPS27L-201	RPS27L	15	63146173	rs34738270	T	A	-11304	0.514493	3.77202e-07	-1.32724	0.148329	7.73698e-05	0.916059	0.0308602	Alveolar_macrophages_MT	FALSE	TRUE	TRUE
ENST00000237530	ENSG00000118705	RPN2-201	RPN2	20	37692492	rs148401468	T	G	513162	0.057971	2.53382e-08	0.960716	0.170327	0.000137992	0.0718542	0.0471775	Alveolar_macrophages_MT	TRUE	FALSE	FALSE
ENST00000645496	ENSG00000163682	RPL9-214	RPL9	4	39484129	rs7664361	C	T	25180	0.724638	5.34972e-11	-0.801056	0.0650885	5.26976e-07	0.285053	0.000504463	Alveolar_macrophages_MT	FALSE	FALSE	FALSE
ENST00000302517	ENSG00000171604	CXXC5-201	CXXC5	5	139487202	rs6421150	A	G	-161147	0.934783	8.60805e-09	-1.91442	0.423988	2.28299e-05	5.02702e-05	0.0121414	Alveolar_macrophages_MT	TRUE	FALSE	TRUE
ENST00000374982	ENSG00000204287	HLA-DRA-201	HLA-DRA	6	32669721	rs34908677	G	A	229843	0.0797101	5.7042e-11	1.60864	0.301687	1.9755e-05	5.37152e-05	0.0118194	Alveolar_macrophages_MT	FALSE	FALSE	FALSE
ENST00000496318	ENSG00000196735	HLA-DQA1-207	HLA-DQA1	6	32640283	rs9272627	A	G	2877	0.833333	1.44581e-10	-1.64943	0.243635	1.409e-05	0.630616	0.0112401	Alveolar_macrophages_MT	FALSE	TRUE	FALSE
ENST00000612977	ENSG00000176731	RBIS-209	RBIS	8	85212773	rs34242372	G	GT	-7611	0.42029	5.9271e-08	-1.36939	0.27292	7.49193e-05	7.11535e-05	0.0308602	Alveolar_macrophages_MT	FALSE	FALSE	TRUE
ENST00000376759	ENSG00000102317	RBM3-203	RBM3	X	49324203	rs1486380304	T	C	749719	0.144928	5.06489e-07	-0.823888	0.167573	0.000134777	3.29505e-05	0.0471775	Alveolar_macrophages_MT	FALSE	TRUE	FALSE
ENST00000610897	ENSG00000078369	GNB1-209	GNB1	1	2288631	rs4648823	T	A	397514	0.0436508	1.35287e-13	1.86539	0.475793	4.88011e-08	2.52429	1.83258e-05	Interstitial_macrophages	FALSE	FALSE	FALSE
ENST00000374639	ENSG00000159189	C1QC-202	C1QC	1	22647886	rs142916975	CCCACCAGATGGACTTCT	C	4253	0.388889	2.52469e-07	-0.916197	0.138752	0.000251181	0.630906	0.0280361	Interstitial_macrophages	FALSE	FALSE	TRUE
ENST00000373925	ENSG00000130775	THEMIS2-203	THEMIS2	1	27944147	rs118049098	C	T	71603	0.047619	3.62501e-07	1.73323	0.620658	8.3849e-05	5.09259	0.0119377	Interstitial_macrophages	FALSE	TRUE	TRUE
ENST00000484310	ENSG00000156171	DRAM2-208	DRAM2	1	111188536	rs2297703	A	G	48333	0.384921	1.24429e-09	1.28396	0.148468	1.66115e-05	1.06364	0.00350887	Interstitial_macrophages	FALSE	TRUE	TRUE
ENST00000368716	ENSG00000196154	S100A4-204	S100A4	1	152564679	rs4845792	T	G	-981127	0.18254	0.00181126	0.268545	0.0870665	9.31516e-07	0.301078	0.000273759	Interstitial_macrophages	FALSE	FALSE	TRUE
ENST00000299179	ENSG00000055950	MRPL43-201	MRPL43	10	100983006	rs12571302	C	A	-4488	0.507937	1.34891e-09	0.929454	0.15093	3.87612e-06	0.124245	0.000903453	Interstitial_macrophages	FALSE	TRUE	TRUE
ENST00000337003	ENSG00000173915	ATP5MD-202	ATP5MD	10	103365694	rs113528138	C	A	-30772	0.321429	1.54846e-10	0.927647	0.129506	1.29292e-07	0.265345	4.36966e-05	Interstitial_macrophages	FALSE	TRUE	TRUE
ENST00000321153	ENSG00000177600	RPLP2-201	RPLP2	11	808423	rs1268121558	G	A	-1544	0.611111	6.32007e-15	0.973163	0.0617766	2.27556e-21	0.479252	5.12711e-18	Interstitial_macrophages	FALSE	FALSE	TRUE
ENST00000397298	ENSG00000214026	MRPL23-205	MRPL23	11	1958137	rs170086	G	A	10805	0.166667	4.11376e-07	-0.815269	0.134952	6.56856e-05	0.175502	0.0103254	Interstitial_macrophages	FALSE	TRUE	TRUE
ENST00000300184	ENSG00000166927	MS4A7-201	MS4A7	11	60385111	rs950802	G	A	6579	0.468254	2.61872e-11	-0.835092	0.0874229	2.86322e-08	0.370266	1.2096e-05	Interstitial_macrophages	FALSE	TRUE	TRUE
ENST00000260045	ENSG00000137492	THAP12-201	THAP12	11	76293717	rs2846070	C	A	-87415	0.0714286	1.6711e-07	1.18977	0.219886	0.000511905	0.238618	0.0480577	Interstitial_macrophages	FALSE	FALSE	FALSE
ENST00000202917	ENSG00000089127	OAS1-201	OAS1	12	112936943	rs10774679	C	T	29981	0.757937	3.49725e-11	-1.3043	0.177067	6.48665e-06	0.704658	0.00146152	Interstitial_macrophages	FALSE	FALSE	TRUE
ENST00000554988	ENSG00000259001	AL355075.4-201	AL355075.4	14	20343418	rs2297619	A	C	-267	0.119048	1.18567e-08	1.14966	0.18846	0.000401494	0.812685	0.0404192	Interstitial_macrophages	FALSE	FALSE	FALSE
ENST00000330964	ENSG00000185088	RPS27L-201	RPS27L	15	63146173	rs34738270	T	A	-11304	0.511905	7.54861e-12	-1.50085	0.0950891	2.244e-10	1.15313	1.89601e-07	Interstitial_macrophages	FALSE	TRUE	TRUE
ENST00000558811	ENSG00000170776	AKAP13-209	AKAP13	15	86340294	rs1239467133	GC	G	784848	0.130952	1.05881e-08	1.44005	0.283298	0.000196285	0.000242562	0.0232765	Interstitial_macrophages	TRUE	TRUE	TRUE
ENST00000548577	ENSG00000219200	RNASEK-202	RNASEK	17	6998860	rs312470	G	A	-13557	0.880952	2.28835e-12	0.817827	0.0479266	1.37271e-14	0.144991	1.85573e-11	Interstitial_macrophages	FALSE	TRUE	FALSE
ENST00000302386	ENSG00000170296	GABARAP-201	GABARAP	17	8218932	rs1158714692	GA	G	976483	0.376984	0.000295795	0.121179	0.0314495	0.000281217	0.0403112	0.0301722	Interstitial_macrophages	FALSE	FALSE	FALSE
ENST00000573866	ENSG00000262202	AC007952.4-201	AC007952.4	17	19188242	rs1224184704	T	A	75606	0.111111	4.45993e-08	1.31763	0.213813	0.000489268	0.64051	0.0472449	Interstitial_macrophages	FALSE	TRUE	FALSE
ENST00000615418	ENSG00000276070	CCL4L2-212	CCL4L2	17	36444563	rs140561480	T	G	233639	0.178571	6.84439e-08	1.2278	0.203927	0.000392733	1.53934	0.0402217	Interstitial_macrophages	FALSE	FALSE	FALSE
ENST00000613173	ENSG00000276070	CCL4L2-211	CCL4L2	17	36467895	rs77626715	A	G	256832	0.190476	5.84252e-12	1.39576	0.181578	5.66083e-09	1.2123	3.18864e-06	Interstitial_macrophages	FALSE	FALSE	FALSE
ENST00000620576	ENSG00000276070	CCL4L2-218	CCL4L2	17	35270325	rs16970808	C	T	-940738	0.162698	1.66431e-119	0.947947	0.0418174	6.0617e-23	1e-08	2.04867e-19	Interstitial_macrophages	TRUE	FALSE	FALSE
ENST00000584112	ENSG00000108588	CCDC47-206	CCDC47	17	63179973	rs1217497567	TAA	T	-593591	0.190476	1.76435e-06	1.04671	0.229351	0.000277851	5.60957e-05	0.0301722	Interstitial_macrophages	TRUE	TRUE	FALSE
TALONT000477858	ENSG00000128789	PSMG2-TALONT000477858	PSMG2	18	13531444	rs1379421480	TA	T	873401	0.948413	3.67316e-09	-1.87955	0.446292	4.5396e-05	1.06741	0.00786791	Interstitial_macrophages	TRUE	FALSE	FALSE
ENST00000300605	ENSG00000167220	HDHD2-201	HDHD2	18	46474077	rs149916228	A	C	-676423	0.0555556	2.90761e-08	1.49162	0.28163	0.000215723	0.0995184	0.0251405	Interstitial_macrophages	TRUE	TRUE	TRUE
TALONT000417092	ENSG00000099622	CIRBP-TALONT000417092	CIRBP	19	1086044	rs3761026	T	C	-183286	0.130952	3.55077e-07	1.27502	0.272192	0.000133356	2.3885	0.0170077	Interstitial_macrophages	FALSE	FALSE	FALSE
ENST00000252593	ENSG00000130303	BST2-201	BST2	19	17392086	rs3815904	C	T	-13544	0.428571	7.85926e-08	-0.205658	0.0342533	0.000141537	0.0140666	0.0177167	Interstitial_macrophages	TRUE	TRUE	FALSE
ENST00000222308	ENSG00000105701	FKBP8-201	FKBP8	19	18158416	rs4808754	G	A	-385108	0.940476	7.82781e-08	-2.5061	0.559585	3.3678e-07	2.72876	0.000103474	Interstitial_macrophages	FALSE	FALSE	FALSE
ENST00000248342	ENSG00000178982	EIF3K-201	EIF3K	19	38568793	rs35209802	CAT	C	-50395	0.0555556	0.000214808	0.252728	0.0656186	0.000169461	0.0262991	0.0204545	Interstitial_macrophages	FALSE	FALSE	TRUE
TALONT003189650	ENSG00000197405	C5AR1-TALONT003189650	C5AR1	19	48047611	rs10410302	C	T	757588	0.0873016	2.55341e-06	1.34988	0.460458	0.000548023	3.01444	0.0497626	Interstitial_macrophages	TRUE	TRUE	FALSE
ENST00000391752	ENSG00000170889	RPS9-203	RPS9	19	54197981	rs34629529	G	A	-2891	0.412698	4.99058e-14	1.28787	0.134677	6.335e-10	0.689877	4.75785e-07	Interstitial_macrophages	FALSE	TRUE	TRUE
TALONT003561684	ENSG00000160472	TMEM190-TALONT003561684	TMEM190	19	56070065	rs1476391426	T	TTA	693239	0.170635	6.64312e-05	1.76721	0.515433	0.000110332	6.4581	0.0149155	Interstitial_macrophages	FALSE	FALSE	FALSE
ENST00000456319	ENSG00000143933	CALM2-204	CALM2	2	47552062	rs12476727	G	A	375546	0.575397	1.51882e-15	0.850212	0.224935	8.7287e-09	3.8675e-07	4.21433e-06	Interstitial_macrophages	FALSE	TRUE	TRUE
ENST00000233143	ENSG00000034510	TMSB10-201	TMSB10	2	85841120	rs13014890	C	T	935464	0.265873	0.0136005	0.161024	0.0664168	7.24125e-05	0.205287	0.010877	Interstitial_macrophages	FALSE	FALSE	FALSE
ENST00000355857	ENSG00000155368	DBI-202	DBI	2	119323189	rs1215558617	A	AT	-43732	0.321429	3.61546e-09	-0.274952	0.0360602	2.10405e-06	0.0611834	0.000526742	Interstitial_macrophages	FALSE	TRUE	TRUE
TALONT003878468	ENSG00000115053	NCL-TALONT003878468	NCL	2	231466686	rs62199002	T	G	2202	0.0555556	2.44922e-06	1.3638	0.329946	0.000151293	1.27771	0.0185935	Interstitial_macrophages	FALSE	TRUE	FALSE
ENST00000379772	ENSG00000101220	C20orf27-202	C20orf27	20	3761165	rs79395961	C	G	-7222	0.162698	1.12289e-07	0.526016	0.0879358	0.000322072	0.0436766	0.0334924	Interstitial_macrophages	FALSE	TRUE	FALSE
ENST00000338970	ENSG00000188846	RPL14-201	RPL14	3	40405871	rs6599100	C	T	-51421	0.575397	7.697e-16	0.6022	0.0420696	1.40588e-13	0.230525	1.58382e-10	Interstitial_macrophages	FALSE	FALSE	TRUE
ENST00000294189	ENSG00000162244	RPL29-201	RPL29	3	52005208	rs57263506	A	G	9313	0.0912698	7.99692e-10	-0.705263	0.0597903	3.84188e-09	0.126725	2.36079e-06	Interstitial_macrophages	FALSE	TRUE	FALSE
ENST00000259119	ENSG00000136603	SKIL-201	SKIL	3	169941743	rs61624090	C	T	-415972	0.115079	2.16717e-07	2.01955	0.380878	0.000406622	3.50612	0.0404192	Interstitial_macrophages	TRUE	FALSE	TRUE
ENST00000645496	ENSG00000163682	RPL9-214	RPL9	4	39484129	rs7664361	C	T	25180	0.714286	4.56605e-24	-0.78261	0.0387878	4.29316e-18	0.270494	7.25478e-15	Interstitial_macrophages	FALSE	FALSE	FALSE
ENST00000411630	ENSG00000226950	DANCR-201	DANCR	4	52574151	rs1188724620	CT	C	-138253	0.115079	3.46966e-09	0.848474	0.141499	1.85959e-05	0.07107	0.00369697	Interstitial_macrophages	FALSE	TRUE	TRUE
ENST00000296031	ENSG00000081041	CXCL2-201	CXCL2	4	73117056	rs139286729	T	C	-982139	0.047619	1.43211e-101	1.03753	0.0502648	1.57452e-07	1e-08	5.06798e-05	Interstitial_macrophages	FALSE	FALSE	FALSE
ENST00000358290	ENSG00000198189	HSD17B11-201	HSD17B11	4	87380110	rs1210444835	C	CA	-11078	0.293651	2.81012e-08	0.401569	0.0728257	7.22738e-05	7.66484e-05	0.010877	Interstitial_macrophages	FALSE	TRUE	TRUE
ENST00000245414	ENSG00000125347	IRF1-201	IRF1	5	132672519	rs10058157	T	C	181746	0.0515873	1.18083e-10	1.19036	0.239964	4.09799e-05	0.756508	0.00741545	Interstitial_macrophages	FALSE	FALSE	TRUE
TALONT000306446	ENSG00000170542	SERPINB9-TALONT000306446	SERPINB9	6	2925843	rs117449821	C	A	22534	0.130952	4.11104e-08	1.07946	0.182422	0.000511242	0.825723	0.0480577	Interstitial_macrophages	FALSE	TRUE	TRUE
TALONT001165898	ENSG00000206503	HLA-A-TALONT001165898	HLA-A	6	29766229	rs9258285	A	C	-167876	0.0595238	1.13668e-11	1.73623	0.294158	1.8669e-06	0.000658356	0.000504763	Interstitial_macrophages	FALSE	TRUE	TRUE
TALONT001391180	ENSG00000204525	HLA-C-TALONT001391180	HLA-C	6	31148433	rs130071	G	A	-123697	0.0793651	3.41015e-11	1.40122	0.255014	5.68692e-05	2.04725	0.00915239	Interstitial_macrophages	FALSE	TRUE	TRUE
TALONT001424465	ENSG00000234745	HLA-B-TALONT001424465	HLA-B	6	31353861	rs12198288	G	A	-3318	0.0793651	3.53094e-12	1.76075	0.225534	2.05033e-06	0.702469	0.000526742	Interstitial_macrophages	FALSE	TRUE	TRUE
ENST00000418507	ENSG00000204482	LST1-214	LST1	6	31538007	rs9380261	G	C	-48117	0.436508	2.29735e-10	0.61335	0.0689336	3.13294e-06	0.192566	0.000756311	Interstitial_macrophages	FALSE	TRUE	TRUE
ENST00000376096	ENSG00000204482	LST1-209	LST1	6	31554892	rs6929796	G	A	-31325	0.43254	1.2895e-09	0.600597	0.0812244	2.5978e-05	0.208291	0.005017	Interstitial_macrophages	FALSE	TRUE	TRUE
TALONT001737932	ENSG00000198502	HLA-DRB5-TALONT001737932	HLA-DRB5	6	32592987	rs9270563	T	G	62700	0.81746	4.94773e-11	-1.78711	0.248435	1.35776e-06	1.06742	0.0003824	Interstitial_macrophages	FALSE	TRUE	TRUE
TALONT001746251	ENSG00000198502	HLA-DRB5-TALONT001746251	HLA-DRB5	6	32485806	rs9269237	C	T	-44481	0.412698	7.42384e-10	-1.40575	0.209652	0.000129865	0.416164	0.0168809	Interstitial_macrophages	FALSE	TRUE	TRUE
TALONT001746685	ENSG00000198502	HLA-DRB5-TALONT001746685	HLA-DRB5	6	32486224	rs113525028	T	TTCCC	-44063	0.84127	3.95163e-09	-1.27337	0.200394	0.000107202	0.795521	0.0147881	Interstitial_macrophages	FALSE	TRUE	TRUE
TALONT001741288	ENSG00000198502	HLA-DRB5-TALONT001741288	HLA-DRB5	6	32513914	rs570919834	C	T	-75829	0.34127	1.07189e-09	1.34605	0.184359	1.78012e-05	0.751616	0.00364621	Interstitial_macrophages	FALSE	TRUE	TRUE
TALONT001751909	ENSG00000198502	HLA-DRB5-TALONT001751909	HLA-DRB5	6	32521968	rs41548618	C	G	-67811	0.146825	2.4003e-11	1.47095	0.200398	7.77938e-06	1.33477	0.00169625	Interstitial_macrophages	FALSE	TRUE	TRUE
ENST00000360004	ENSG00000196126	HLA-DRB1-201	HLA-DRB1	6	32593645	rs28366318	A	G	3797	0.170635	4.23691e-11	-0.645179	0.0560758	6.46835e-09	0.180225	3.36323e-06	Interstitial_macrophages	FALSE	TRUE	TRUE
TALONT001752139	ENSG00000198502	HLA-DRB5-TALONT001752139	HLA-DRB5	6	32584446	rs149614319	T	A	-5402	0.218254	1.31034e-13	2.08735	0.275226	4.22285e-08	1.08916	1.67905e-05	Interstitial_macrophages	FALSE	TRUE	TRUE
TALONT001781255	ENSG00000196735	HLA-DQA1-TALONT001781255	HLA-DQA1	6	32397612	rs143142705	C	T	-239789	0.0515873	1.25122e-08	1.6115	0.347047	0.000550192	1.29829	0.0497626	Interstitial_macrophages	TRUE	TRUE	FALSE
ENST00000343139	ENSG00000196735	HLA-DQA1-201	HLA-DQA1	6	32652506	rs17843604	C	T	15100	0.519841	3.57441e-10	-0.828942	0.0860968	0.000122264	0.684977	0.0162044	Interstitial_macrophages	FALSE	TRUE	FALSE
ENST00000496318	ENSG00000196735	HLA-DQA1-207	HLA-DQA1	6	32642980	rs8227	A	G	5574	0.690476	6.77316e-14	-1.6022	0.141149	2.4167e-11	1.48711	2.33363e-08	Interstitial_macrophages	FALSE	TRUE	FALSE
ENST00000399082	ENSG00000179344	HLA-DQB1-203	HLA-DQB1	6	32684159	rs9275151	C	T	17507	0.150794	1.78033e-09	2.24435	0.380207	8.26515e-05	1.0098	0.0119377	Interstitial_macrophages	FALSE	TRUE	TRUE
ENST00000434651	ENSG00000179344	HLA-DQB1-205	HLA-DQB1	6	32664940	rs1049073	G	A	-1754	0.519841	1.02357e-08	-0.307205	0.0467611	0.000253012	0.147501	0.0280361	Interstitial_macrophages	FALSE	TRUE	TRUE
ENST00000437316	ENSG00000232629	HLA-DQB2-232	HLA-DQB2	6	32747594	rs9276444	C	G	-15938	0.757937	1.32476e-10	-2.03988	0.238023	4.16883e-05	1.92338	0.00741545	Interstitial_macrophages	FALSE	FALSE	TRUE
ENST00000648437	ENSG00000124614	RPS10-208	RPS10	6	34019108	rs117672625	C	G	-406961	0.0753968	0.00290796	-0.471953	0.122329	8.47726e-05	0.242654	0.0119377	Interstitial_macrophages	FALSE	TRUE	FALSE
ENST00000654795	ENSG00000203875	SNHG5-225	SNHG5	6	85615914	rs2842600	C	T	-62834	0.654762	4.71922e-10	-0.786115	0.102588	2.91316e-09	0.667426	1.96911e-06	Interstitial_macrophages	FALSE	TRUE	TRUE
TALONT003276513	ENSG00000079819	EPB41L2-TALONT003276513	EPB41L2	6	130187831	rs9492480	C	T	-875472	0.0753968	1.64316e-07	0.991395	0.180332	0.000435329	0.253137	0.0426457	Interstitial_macrophages	TRUE	FALSE	FALSE
TALONT001607127	ENSG00000183696	UPP1-TALONT001607127	UPP1	7	47592388	rs79649540	C	T	-496240	0.0515873	4.41605e-13	1.53351	0.632945	7.19477e-08	1.92141e-08	2.55959e-05	Interstitial_macrophages	TRUE	TRUE	FALSE
TALONT002565940	ENSG00000130429	ARPC1B-TALONT002565940	ARPC1B	7	98396231	rs80244318	G	A	-978028	0.0595238	8.37565e-08	1.88541	0.414968	0.00031895	6.74442e-05	0.0334924	Interstitial_macrophages	TRUE	TRUE	TRUE
TALONT002660610	ENSG00000235077	AC073842.1-TALONT002660610	AC073842.1	7	100754838	rs76322232	C	T	623874	0.0515873	0.000412786	2.08843	0.717137	4.84101e-05	5.45538	0.00818056	Interstitial_macrophages	FALSE	FALSE	FALSE
TALONT002939187	ENSG00000105835	NAMPT-TALONT002939187	NAMPT	7	106443002	rs61637955	A	G	157390	0.0595238	1.78457e-09	2.01271	0.518628	0.000252006	3.95826	0.0280361	Interstitial_macrophages	TRUE	FALSE	FALSE
ENST00000396987	ENSG00000158669	GPAT4-201	GPAT4	8	42052571	rs117728641	C	A	474371	0.123016	2.28296e-07	1.12753	0.213997	0.000552151	0.909288	0.0497626	Interstitial_macrophages	FALSE	TRUE	FALSE
ENST00000619594	ENSG00000176731	RBIS-213	RBIS	8	85251001	rs1386266219	CTT	C	30627	0.396825	3.30954e-08	0.268768	0.0471811	3.39941e-05	0.00938707	0.00638275	Interstitial_macrophages	FALSE	FALSE	TRUE
ENST00000612977	ENSG00000176731	RBIS-209	RBIS	8	85218394	rs6990449	A	G	-1990	0.424603	6.19021e-10	-0.935075	0.119671	2.28563e-08	0.50763	1.02996e-05	Interstitial_macrophages	FALSE	FALSE	TRUE
ENST00000292494	ENSG00000160932	LY6E-201	LY6E	8	142570741	rs74531417	C	T	-447788	0.329365	6.05223e-24	0.429879	0.0428639	7.16321e-26	1e-08	4.84189e-22	Interstitial_macrophages	TRUE	TRUE	TRUE
TALONT002722585	ENSG00000187239	FNBP1-TALONT002722585	FNBP1	9	131033645	rs3780278	C	G	990451	0.047619	6.25773e-09	1.47248	0.264001	5.23362e-05	0.244741	0.00862829	Interstitial_macrophages	TRUE	TRUE	FALSE
ENST00000610897	ENSG00000078369	GNB1-209	GNB1	1	2288631	rs4648823	T	A	397514	0.0436508	1.87558e-13	2.22626	0.347766	1.33018e-06	1.11189	0.000235768	Classical_monocyte	FALSE	FALSE	FALSE
ENST00000270792	ENSG00000142669	SH3BGRL3-201	SH3BGRL3	1	26226769	rs11582892	C	T	-53317	0.349206	8.47135e-08	-0.127548	0.0199475	0.000166358	0.0205503	0.0163362	Classical_monocyte	FALSE	TRUE	FALSE
ENST00000370321	ENSG00000122406	RPL5-202	RPL5	1	92878820	rs1021509229	A	AAAAC	46780	0.190476	0.0170885	-0.555003	0.160384	0.000415563	0.965324	0.0309497	Classical_monocyte	FALSE	FALSE	FALSE
ENST00000369159	ENSG00000203812	HIST2H2AA3-201	HIST2H2AA3	1	150064515	rs1441132370	GTACCCGC	G	221779	0.0515873	4.1985e-05	0.878111	0.238077	0.000540986	0.516612	0.0370886	Classical_monocyte	FALSE	FALSE	FALSE
ENST00000490414	ENSG00000158869	FCER1G-203	FCER1G	1	161191082	rs34884997	T	C	-24152	0.376984	0.000173001	-0.263639	0.0638667	0.000105444	0.185419	0.0107926	Classical_monocyte	FALSE	TRUE	FALSE
ENST00000289902	ENSG00000158869	FCER1G-201	FCER1G	1	161153254	rs1163483959	T	TAAAA	-62041	0.420635	0.00171888	-0.248466	0.0688176	0.000142047	0.29454	0.0143371	Classical_monocyte	FALSE	TRUE	FALSE
ENST00000367498	ENSG00000116679	IVNS1ABP-202	IVNS1ABP	1	184377774	rs6699949	C	T	-939469	0.0714286	1.13735e-22	1.12186	0.4977	9.0959e-11	1.97556e-08	3.47898e-08	Classical_monocyte	FALSE	TRUE	FALSE
ENST00000367042	ENSG00000117335	CD46-208	CD46	1	206925921	rs1222827604	CT	C	-826136	0.190476	8.63997e-09	1.08918	0.250703	0.000593136	7.44724e-08	0.0390365	Classical_monocyte	FALSE	TRUE	TRUE
TALONT001729817	ENSG00000122862	SRGN-TALONT001729817	SRGN	10	69740252	rs7075082	A	G	652640	0.936508	2.31678e-09	-1.63871	0.444368	0.000104191	1.69791	0.0107926	Classical_monocyte	FALSE	FALSE	TRUE
TALONT001736960	ENSG00000122958	VPS26A-TALONT001736960	VPS26A	10	69212614	rs148552852	C	T	89102	0.0634921	2.39726e-08	1.20534	0.186401	0.000203496	0.712733	0.0192055	Classical_monocyte	TRUE	TRUE	TRUE
ENST00000299179	ENSG00000055950	MRPL43-201	MRPL43	10	100955130	rs4919509	C	T	-32364	0.507937	5.25522e-09	0.94731	0.162074	1.88911e-05	0.0941735	0.00259024	Classical_monocyte	FALSE	TRUE	TRUE
ENST00000337003	ENSG00000173915	ATP5MD-202	ATP5MD	10	103437057	rs10883868	G	A	40591	0.309524	1.28277e-10	0.90264	0.14078	6.42636e-07	0.112543	0.000122897	Classical_monocyte	FALSE	TRUE	TRUE
ENST00000321153	ENSG00000177600	RPLP2-201	RPLP2	11	808423	rs1268121558	G	A	-1544	0.619048	6.68853e-12	0.996728	0.0750889	4.31362e-27	0.568027	7.83686e-24	Classical_monocyte	FALSE	FALSE	TRUE
ENST00000397298	ENSG00000214026	MRPL23-205	MRPL23	11	1958137	rs170086	G	A	10805	0.170635	5.57521e-07	-0.808393	0.133412	0.000596257	0.135943	0.0390365	Classical_monocyte	FALSE	TRUE	TRUE
ENST00000257245	ENSG00000134809	TIMM10-201	TIMM10	11	57576060	rs1202362527	CA	C	45306	0.68254	1.06928e-06	-0.407428	0.0726228	0.000708928	0.0860003	0.0444124	Classical_monocyte	FALSE	TRUE	TRUE
ENST00000301765	ENSG00000167987	VPS37C-201	VPS37C	11	60794140	rs751026	C	T	-367286	0.896825	2.65988e-07	-0.868218	0.167499	0.000356452	0.100926	0.0287818	Classical_monocyte	FALSE	FALSE	FALSE
ENST00000273550	ENSG00000167996	FTH1-201	FTH1	11	62873879	rs10792362	T	C	906245	0.412698	0.0102328	-0.144701	0.0522295	0.000823208	0.183025	0.0490354	Classical_monocyte	FALSE	TRUE	FALSE
TALONT002275304	ENSG00000133321	PLAAT4-TALONT002275304	PLAAT4	11	63396383	rs546750	G	A	-132916	0.309524	1.1655e-11	0.501925	0.0751989	4.73976e-12	1e-08	2.64956e-09	Classical_monocyte	TRUE	FALSE	FALSE
ENST00000499732	ENSG00000245532	NEAT1-201	NEAT1	11	64799575	rs3832792	GCA	G	-623199	0.349206	1.11912e-11	-0.968271	0.271689	2.6107e-05	1e-08	0.00332845	Classical_monocyte	TRUE	TRUE	FALSE
ENST00000430466	ENSG00000174547	MRPL11-203	MRPL11	11	66793253	rs1436119897	AT	A	354405	0.119048	1.37914e-08	0.908676	0.165942	4.72349e-05	0.000160314	0.00544856	Classical_monocyte	FALSE	FALSE	TRUE
TALONT002757319	ENSG00000084207	GSTP1-TALONT002757319	GSTP1	11	67017630	rs1253438	T	G	-563305	0.769841	0.00174799	-0.266422	0.0901026	2.30141e-05	0.280034	0.00301179	Classical_monocyte	FALSE	TRUE	FALSE
ENST00000307637	ENSG00000171860	C3AR1-201	C3AR1	12	8058041	rs2072449	A	G	-8318	0.27381	3.79619e-10	0.938956	0.104627	2.91921e-05	0.511549	0.00359562	Classical_monocyte	FALSE	FALSE	FALSE
ENST00000394313	ENSG00000161642	ZNF385A-203	ZNF385A	12	54540207	rs78797384	G	A	155484	0.0753968	2.63419e-08	1.76587	0.416311	0.000383183	2.4983	0.0296236	Classical_monocyte	TRUE	FALSE	FALSE
ENST00000261267	ENSG00000090382	LYZ-201	LYZ	12	70011940	rs1312545	A	G	663599	0.0555556	1.70593e-06	0.842281	0.168069	3.29023e-06	0.378918	0.000508732	Classical_monocyte	TRUE	TRUE	FALSE
ENST00000313104	ENSG00000089157	RPLP0-202	RPLP0	12	120146587	rs1210280026	AT	A	-54520	0.511905	1.93552e-12	-1.15769	0.159595	5.88283e-09	0.116871	1.78129e-06	Classical_monocyte	FALSE	FALSE	TRUE
ENST00000412367	ENSG00000110931	CAMKK2-208	CAMKK2	12	121622420	rs1355053512	CAATA	C	325734	0.0515873	2.22494e-08	1.66352	0.323037	0.000580373	0.126046	0.0386938	Classical_monocyte	TRUE	TRUE	TRUE
ENST00000256383	ENSG00000134001	EIF2S1-201	EIF2S1	14	67785274	rs3742885	G	A	424946	0.103175	5.49279e-06	0.66214	0.14765	0.00074664	2.50591e-05	0.0455957	Classical_monocyte	TRUE	FALSE	FALSE
ENST00000555242	ENSG00000170345	FOS-205	FOS	14	75241602	rs72719914	G	A	-37375	0.178571	6.42336e-29	0.690277	0.0631141	2.43398e-11	1e-08	1.1055e-08	Classical_monocyte	FALSE	FALSE	FALSE
ENST00000381359	ENSG00000140264	SERF2-203	SERF2	15	43762511	rs1175735878	C	A	-14589	0.130952	0.00936494	0.185607	0.0773224	1.59402e-06	0.127928	0.000273183	Classical_monocyte	FALSE	FALSE	FALSE
ENST00000220531	ENSG00000104164	BLOC1S6-201	BLOC1S6	15	44838762	rs60746398	G	A	-748617	0.47619	3.52668e-08	0.813948	0.150676	8.96482e-05	2.23527e-05	0.0097236	Classical_monocyte	TRUE	FALSE	FALSE
ENST00000330964	ENSG00000185088	RPS27L-201	RPS27L	15	63147390	rs139914149	AT	A	-10087	0.511905	2.31165e-13	-1.23708	0.0888168	3.99122e-11	0.827693	1.70615e-08	Classical_monocyte	FALSE	TRUE	TRUE
ENST00000335661	ENSG00000140379	BCL2A1-202	BCL2A1	15	79967622	rs16971619	C	T	-3547	0.515873	1.25333e-06	0.54666	0.10002	1.26511e-05	0.641959	0.00183872	Classical_monocyte	FALSE	FALSE	TRUE
ENST00000330978	ENSG00000183336	BOLA2-201	BOLA2	16	28994574	rs7193414	T	C	-460390	0.257937	1.63499e-05	-0.473561	0.0958137	0.000469003	0.160248	0.0340828	Classical_monocyte	FALSE	FALSE	TRUE
ENST00000548577	ENSG00000219200	RNASEK-202	RNASEK	17	6999140	rs2307215	T	C	-13277	0.115079	1.02533e-13	-0.820121	0.047068	7.39072e-20	0.120103	8.95149e-17	Classical_monocyte	FALSE	TRUE	FALSE
TALONT000857095	ENSG00000170291	ELP5-TALONT000857095	ELP5	17	7282542	rs222849	T	C	31729	0.694444	2.49625e-09	-1.76261	0.280687	0.000101006	0.810847	0.0106379	Classical_monocyte	FALSE	TRUE	TRUE
ENST00000573657	ENSG00000170291	ELP5-210	ELP5	17	7272397	rs143488286	AC	A	20021	0.690476	8.26722e-11	-1.84189	0.319324	2.27356e-05	0.21757	0.00301179	Classical_monocyte	FALSE	TRUE	TRUE
ENST00000648839	ENSG00000161970	RPL26-213	RPL26	17	8114025	rs1308787684	CA	C	-269168	0.0555556	0.00114098	-0.268168	0.0739198	3.63346e-09	0.0639648	1.14803e-06	Classical_monocyte	FALSE	FALSE	FALSE
ENST00000573866	ENSG00000262202	AC007952.4-201	AC007952.4	17	19238913	rs959071	C	T	126277	0.861111	1.82314e-07	-1.20119	0.174661	0.000486136	0.733181	0.0343323	Classical_monocyte	FALSE	TRUE	FALSE
TALONT001934803	ENSG00000108691	CCL2-TALONT001934803	CCL2	17	33694847	rs16968745	T	C	-557998	0.0952381	5.92068e-15	2.42627	0.52036	0.000168598	3.27863	0.0163362	Classical_monocyte	TRUE	FALSE	FALSE
ENST00000616702	ENSG00000276085	CCL3L1-202	CCL3L1	17	36742499	rs57480366	C	T	546042	0.0555556	3.60056e-26	1.03418	0.329082	4.77883e-08	1e-08	1.24029e-05	Classical_monocyte	TRUE	FALSE	FALSE
ENST00000640051	ENSG00000108433	GOSR2-232	GOSR2	17	47797349	rs11871964	G	A	874221	0.0555556	6.20462e-09	1.73379	0.344245	9.87083e-05	0.000897216	0.0105488	Classical_monocyte	TRUE	FALSE	TRUE
TALONT003093295	ENSG00000136490	LIMD2-TALONT003093295	LIMD2	17	62742024	rs1270906494	C	CT	-957338	0.56746	1.76832e-12	-0.538685	0.222758	4.17871e-06	1e-08	0.000632646	Classical_monocyte	TRUE	FALSE	FALSE
ENST00000589949	ENSG00000132475	H3F3B-209	H3F3B	17	75006122	rs1410109154	TA	T	-773644	0.242063	4.69689e-17	-1.05282	0.131143	0.000698024	1e-08	0.0441795	Classical_monocyte	TRUE	TRUE	FALSE
ENST00000586299	ENSG00000108669	CYTH1-206	CYTH1	17	79313664	rs2377400	G	A	635193	0.253968	1.42724e-15	1.14362	0.228259	4.40838e-07	2.90568e-08	8.8989e-05	Classical_monocyte	FALSE	FALSE	FALSE
TALONT000949331	ENSG00000265681	RPL17-TALONT000949331	RPL17	18	49753763	rs111743582	TACACACACACAC	T	261280	0.365079	0.00327729	-0.182242	0.0587654	1.67773e-05	0.139025	0.00234466	Classical_monocyte	FALSE	FALSE	TRUE
ENST00000309311	ENSG00000167658	EEF2-201	EEF2	19	4321466	rs558251364	G	A	336003	0.0515873	3.50596e-27	0.633669	0.354697	1.05949e-71	1e-08	3.8497e-68	Classical_monocyte	FALSE	FALSE	FALSE
ENST00000301457	ENSG00000267855	NDUFA7-201	NDUFA7	19	7494147	rs77425398	T	C	-827228	0.103175	3.63989e-07	0.490061	0.0937911	9.97383e-07	0.11976	0.000181202	Classical_monocyte	TRUE	FALSE	TRUE
TALONT001176859	ENSG00000099783	HNRNPM-TALONT001176859	HNRNPM	19	8177111	rs34157152	C	T	-267809	0.0714286	1.84338e-10	0.995255	0.161965	1.61645e-06	1e-08	0.000273183	Classical_monocyte	FALSE	FALSE	FALSE
TALONT001361071	ENSG00000105401	CDC37-TALONT001361071	CDC37	19	11133511	rs1173461249	TTA	T	729994	0.900794	9.62296e-09	-1.15236	0.211194	0.000417371	7.69046e-06	0.0309497	Classical_monocyte	FALSE	FALSE	FALSE
ENST00000599638	ENSG00000130518	IQCN-205	IQCN	19	18243602	rs73520971	C	G	-19016	0.0674603	2.21353e-10	1.32746	NA	0.000721273	1e-08	0.044509	Classical_monocyte	TRUE	FALSE	FALSE
ENST00000252818	ENSG00000130522	JUND-201	JUND	19	18539882	rs11086113	C	T	258260	0.460317	8.08741e-47	-0.224321	0.0156673	4.55475e-84	1e-08	3.30997e-80	Classical_monocyte	FALSE	FALSE	FALSE
ENST00000222308	ENSG00000105701	FKBP8-201	FKBP8	19	18158416	rs4808754	G	A	-385108	0.940476	1.26944e-06	-2.13854	0.545716	0.000687898	1.82718	0.0441795	Classical_monocyte	FALSE	FALSE	FALSE
ENST00000302907	ENSG00000170889	RPS9-201	RPS9	19	54197981	rs34629529	G	A	-2877	0.40873	2.12741e-08	-0.121563	0.017885	5.39424e-05	0.0219528	0.00603083	Classical_monocyte	FALSE	TRUE	TRUE
ENST00000391752	ENSG00000170889	RPS9-203	RPS9	19	54197981	rs34629529	G	A	-2891	0.40873	4.41162e-15	0.955361	0.0871897	2.20037e-11	0.432979	1.06602e-08	Classical_monocyte	FALSE	TRUE	TRUE
ENST00000587465	ENSG00000105048	TNNT1-208	TNNT1	19	55187046	rs1312481872	G	GA	40097	0.170635	2.19015e-09	1.49828	0.239581	0.000277885	0.457496	0.0240406	Classical_monocyte	TRUE	FALSE	FALSE
TALONT001159377	ENSG00000243147	MRPL33-TALONT001159377	MRPL33	2	28533848	rs74477258	T	G	780976	0.138889	3.75221e-08	1.90779	0.368454	1.86462e-06	2.43612	0.000307962	Classical_monocyte	FALSE	TRUE	TRUE
ENST00000378669	ENSG00000115944	COX7A2L-202	COX7A2L	2	42931402	rs11689842	G	A	562392	0.0515873	0.000450396	1.31404	0.490229	0.000398967	2.08052	0.0305193	Classical_monocyte	FALSE	TRUE	TRUE
TALONT002622985	ENSG00000168894	RNF181-TALONT002622985	RNF181	2	86336698	rs111745226	C	T	741864	0.0595238	1.08857e-07	0.952045	0.174161	0.000414342	0.0609129	0.0309497	Classical_monocyte	TRUE	FALSE	TRUE
ENST00000355857	ENSG00000155368	DBI-202	DBI	2	119388061	rs6759748	A	G	21140	0.31746	1.94929e-07	-0.181199	0.0310325	0.00038058	0.010618	0.0296236	Classical_monocyte	FALSE	TRUE	TRUE
TALONT003712967	ENSG00000170144	HNRNPA3-TALONT003712967	HNRNPA3	2	176502090	rs6733555	G	T	-710659	0.0555556	2.97196e-08	1.53618	0.262696	0.000430824	0.318738	0.0316246	Classical_monocyte	TRUE	FALSE	FALSE
ENST00000270357	ENSG00000142327	RNPEPL1-201	RNPEPL1	2	240157876	rs71428419	G	A	-410608	0.0912698	4.29459e-06	0.812862	0.172824	0.000365528	0.264319	0.0289278	Classical_monocyte	FALSE	FALSE	FALSE
ENST00000379772	ENSG00000101220	C20orf27-202	C20orf27	20	3763974	rs6139201	C	G	-4413	0.166667	4.4128e-08	0.585088	0.0866938	0.000224616	0.0992447	0.0206621	Classical_monocyte	FALSE	TRUE	FALSE
ENST00000435844	ENSG00000232388	SMIM26-202	SMIM26	20	17822504	rs7272789	T	C	-744843	0.325397	0.000264482	0.425374	0.102567	0.000202207	0.341308	0.0192055	Classical_monocyte	FALSE	TRUE	TRUE
ENST00000375852	ENSG00000101336	HCK-202	HCK	20	33000843	rs1158758660	TA	T	948601	0.0515873	1.51355e-07	-2.44496	0.53859	0.000780371	2.47284e-08	0.047026	Classical_monocyte	TRUE	FALSE	FALSE
ENST00000659862	ENSG00000234883	MIR155HG-202	MIR155HG	21	24626302	rs75218522	A	C	-935820	0.047619	8.89594e-12	1.18522	0.311796	2.43558e-06	1.11035	0.000393324	Classical_monocyte	FALSE	FALSE	FALSE
ENST00000346798	ENSG00000142192	APP-201	APP	21	26090411	rs2070654	A	C	-80359	0.948413	2.35707e-08	-1.73598	0.336902	5.92502e-05	0.238538	0.00652388	Classical_monocyte	TRUE	TRUE	TRUE
TALONT004127916	ENSG00000159140	SON-TALONT004127916	SON	21	32987880	rs10048874	C	T	-555172	0.52381	7.38382e-07	1.10894	0.23276	0.000722719	3.38706e-05	0.044509	Classical_monocyte	TRUE	FALSE	FALSE
TALONT000950584	ENSG00000160255	ITGB2-TALONT000950584	ITGB2	21	44916251	rs7282310	C	G	-4709	0.734127	1.7816e-09	-1.99852	0.244846	2.884e-06	2.36568	0.000455614	Classical_monocyte	FALSE	TRUE	TRUE
ENST00000215886	ENSG00000100079	LGALS2-201	LGALS2	22	37569873	rs2235338	G	A	-10214	0.257937	4.80851e-13	-0.568674	0.048115	7.69781e-10	0.177379	2.54276e-07	Classical_monocyte	FALSE	FALSE	FALSE
TALONT001108968	ENSG00000100316	RPL3-TALONT001108968	RPL3	22	39305126	rs1214026214	CT	C	-14497	0.0555556	3.92727e-10	1.53919	0.226552	2.32088e-05	0.295648	0.00301179	Classical_monocyte	FALSE	FALSE	FALSE
ENST00000331479	ENSG00000183172	SMDT1-201	SMDT1	22	42094636	rs138051010	CAAA	C	14936	0.194444	1.5606e-13	-0.435568	0.0482084	3.58148e-10	0.029033	1.23938e-07	Classical_monocyte	FALSE	TRUE	FALSE
ENST00000441876	ENSG00000100376	FAM118A-205	FAM118A	22	45297997	rs4823459	A	G	-11937	0.892857	9.40301e-11	-1.57869	0.24482	5.21986e-05	0.869423	0.00592706	Classical_monocyte	FALSE	FALSE	TRUE
ENST00000338970	ENSG00000188846	RPL14-201	RPL14	3	40451727	rs6801859	G	T	-5565	0.472222	1.64338e-16	-0.63022	0.0403499	1.47237e-15	0.207607	1.33748e-12	Classical_monocyte	FALSE	FALSE	TRUE
TALONT001445753	ENSG00000168036	CTNNB1-TALONT001445753	CTNNB1	3	42046338	rs11411603	T	TA	846859	0.0793651	1.03546e-08	1.71363	0.285724	3.26633e-05	1.27241	0.00395612	Classical_monocyte	TRUE	TRUE	TRUE
ENST00000294189	ENSG00000162244	RPL29-201	RPL29	3	52005208	rs57263506	A	G	9313	0.0873016	3.55801e-10	-0.750367	0.0592959	6.00223e-14	0.136634	4.84652e-11	Classical_monocyte	FALSE	TRUE	FALSE
ENST00000645496	ENSG00000163682	RPL9-214	RPL9	4	39484129	rs7664361	C	T	25180	0.718254	8.76039e-25	-0.775007	0.0320021	1.04542e-20	0.254849	1.51943e-17	Classical_monocyte	FALSE	FALSE	FALSE
ENST00000344157	ENSG00000083896	YTHDC1-201	YTHDC1	4	69235727	rs147016629	G	C	885638	0.0515873	5.10662e-08	2.90639	0.5489	0.000211582	1.78161	0.0197126	Classical_monocyte	FALSE	FALSE	FALSE
ENST00000502974	ENSG00000163734	CXCL3-202	CXCL3	4	74832972	rs1270961242	T	TTCTCTC	794283	0.115079	5.48021e-106	0.803888	0.0378032	5.93503e-12	1e-08	3.08074e-09	Classical_monocyte	TRUE	FALSE	FALSE
ENST00000394801	ENSG00000109332	UBE2D3-207	UBE2D3	4	102426152	rs1471393	C	T	-401796	0.115079	1.95219e-10	0.681414	0.10991	1.63743e-05	2.14235e-08	0.0023332	Classical_monocyte	FALSE	FALSE	TRUE
ENST00000394667	ENSG00000109475	RPL34-202	RPL34	4	108870801	rs6829070	T	A	250235	0.93254	0.00983421	0.380678	0.116065	2.73394e-07	0.199964	6.02054e-05	Classical_monocyte	TRUE	FALSE	FALSE
ENST00000602520	ENSG00000269893	SNHG8-203	SNHG8	4	118249101	rs687492	C	T	-29608	0.170635	6.26788e-09	0.771324	0.104283	3.46891e-05	0.171126	0.0041326	Classical_monocyte	FALSE	TRUE	TRUE
TALONT001532990	ENSG00000145741	BTF3-TALONT001532990	BTF3	5	73156742	rs1038978117	G	A	-341317	0.626984	8.13746e-09	0.370542	0.064639	1.14922e-12	1e-08	7.59226e-10	Classical_monocyte	FALSE	FALSE	FALSE
ENST00000646302	ENSG00000113163	CERT1-225	CERT1	5	76347212	rs1461649908	A	G	835929	0.0595238	1.12451e-07	2.21753	0.468247	0.000486609	6.82049e-05	0.0343323	Classical_monocyte	TRUE	FALSE	FALSE
ENST00000512442	ENSG00000039319	ZFYVE16-210	ZFYVE16	5	81348355	rs7735423	A	G	940240	0.047619	1.27988e-08	2.07172	0.336765	0.000298139	0.804823	0.0251931	Classical_monocyte	TRUE	TRUE	FALSE
ENST00000296674	ENSG00000186468	RPS23-201	RPS23	5	82229750	rs79922646	A	G	-48604	0.0992063	0.000640448	0.134522	0.0383762	6.18476e-08	0.0330215	1.49817e-05	Classical_monocyte	FALSE	FALSE	FALSE
ENST00000437043	ENSG00000164308	ERAP2-202	ERAP2	5	97014566	rs27291	G	A	138627	0.642857	1.90244e-10	-1.59363	0.282854	4.37708e-06	9.48281e-05	0.000649155	Classical_monocyte	FALSE	TRUE	TRUE
ENST00000303204	ENSG00000169230	PRELID1-201	PRELID1	5	177313243	rs11949767	A	G	9444	0.440476	1.69592e-07	0.187625	0.0308132	0.000290827	0.0322693	0.0248643	Classical_monocyte	TRUE	TRUE	FALSE
ENST00000427865	ENSG00000131446	MGAT1-204	MGAT1	5	180765773	rs629279	G	A	-38131	0.706349	9.83577e-17	-0.541923	0.0658864	1.11987e-17	1e-08	1.1626e-14	Classical_monocyte	TRUE	FALSE	TRUE
ENST00000512805	ENSG00000204628	RACK1-227	RACK1	5	180622260	rs1269041315	CCATCTCTCTGCTGGTGCCCTGATCTA	C	-621646	0.123016	0.00033107	0.250497	0.0758793	4.07961e-07	0.137063	8.48414e-05	Classical_monocyte	TRUE	FALSE	FALSE
TALONT000306446	ENSG00000170542	SERPINB9-TALONT000306446	SERPINB9	6	2925843	rs117449821	C	A	22534	0.126984	3.67598e-16	1.22096	0.11661	2.82129e-10	0.575478	1.02513e-07	Classical_monocyte	FALSE	TRUE	TRUE
ENST00000379153	ENSG00000112149	CD83-201	CD83	6	13319636	rs2458308	C	T	-798136	0.134921	1.24656e-11	0.348518	0.0516825	1.15439e-07	1e-08	2.70613e-05	Classical_monocyte	TRUE	FALSE	FALSE
ENST00000486622	ENSG00000137393	RNF144B-202	RNF144B	6	18342860	rs7770146	T	C	-44654	0.793651	1.6942e-08	-2.43366	0.253488	0.000321023	3.00059	0.026815	Classical_monocyte	FALSE	TRUE	TRUE
TALONT001424465	ENSG00000234745	HLA-B-TALONT001424465	HLA-B	6	31353861	rs12198288	G	A	-3318	0.0793651	6.79017e-10	1.42647	0.230301	4.19782e-05	0.275716	0.00492031	Classical_monocyte	FALSE	TRUE	TRUE
TALONT001424678	ENSG00000234745	HLA-B-TALONT001424678	HLA-B	6	31354885	rs3819290	G	A	-2303	0.337302	5.43661e-12	1.08068	0.147562	1.98983e-07	0.266211	4.51884e-05	Classical_monocyte	FALSE	TRUE	TRUE
TALONT001497933	ENSG00000204482	LST1-TALONT001497933	LST1	6	31408440	rs113708600	A	C	-174167	0.0515873	2.80967e-08	2.02877	0.496743	0.000558295	1.0082	0.0379175	Classical_monocyte	TRUE	TRUE	TRUE
ENST00000438075	ENSG00000204482	LST1-217	LST1	6	31554892	rs6929796	G	A	-31287	0.436508	1.77155e-12	-0.680096	0.076211	3.13547e-08	0.181454	8.43916e-06	Classical_monocyte	FALSE	TRUE	TRUE
ENST00000376096	ENSG00000204482	LST1-209	LST1	6	31554126	rs3094594	G	T	-32091	0.496032	1.28134e-09	0.311718	0.0440487	2.82061e-05	0.0541749	0.00353407	Classical_monocyte	FALSE	TRUE	TRUE
ENST00000360004	ENSG00000196126	HLA-DRB1-201	HLA-DRB1	6	32640696	rs28383415	G	A	50848	0.404762	2.92871e-11	-0.451128	0.0474073	4.08617e-07	0.191592	8.48414e-05	Classical_monocyte	FALSE	TRUE	TRUE
ENST00000395363	ENSG00000196735	HLA-DQA1-203	HLA-DQA1	6	32626175	rs28445646	C	G	-11226	0.0714286	5.58363e-10	3.34071	0.405158	0.000341073	2.89082	0.0278495	Classical_monocyte	FALSE	TRUE	FALSE
ENST00000343139	ENSG00000196735	HLA-DQA1-201	HLA-DQA1	6	32667290	rs9274565	T	A	29884	0.539683	5.75384e-10	-0.854014	0.0946204	0.000256089	0.726144	0.0229755	Classical_monocyte	FALSE	TRUE	FALSE
ENST00000434651	ENSG00000179344	HLA-DQB1-205	HLA-DQB1	6	32662112	rs1049087	G	A	-4582	0.555556	8.7462e-14	-0.449529	0.0438686	9.23916e-07	0.153374	0.000172158	Classical_monocyte	FALSE	TRUE	TRUE
ENST00000453426	ENSG00000204261	PSMB8-AS1-205	PSMB8-AS1	6	32675962	rs6908032	G	A	-168124	0.119048	4.51367e-08	0.818716	0.140348	0.000270215	0.0900515	0.0236588	Classical_monocyte	TRUE	FALSE	FALSE
ENST00000401473	ENSG00000137309	HMGA1-204	HMGA1	6	34527684	rs1178254154	TA	T	290811	0.198413	1.24394e-08	1.62919	0.387129	0.000621199	1.86803	0.0403063	Classical_monocyte	FALSE	FALSE	FALSE
ENST00000648437	ENSG00000124614	RPS10-208	RPS10	6	34439058	rs7741699	A	G	12989	0.583333	1.72945e-08	0.213581	0.0311167	3.0486e-31	0.0604143	7.38481e-28	Classical_monocyte	FALSE	TRUE	FALSE
ENST00000322203	ENSG00000198755	RPL10A-201	RPL10A	6	34936315	rs847852	G	A	-532086	0.642857	0.00015608	0.136622	0.0347339	5.23155e-08	0.0602718	1.31097e-05	Classical_monocyte	TRUE	TRUE	FALSE
ENST00000304434	ENSG00000012660	ELOVL5-201	ELOVL5	6	54346576	rs76993393	T	C	997626	0.0634921	2.06958e-06	0.749243	0.157221	0.000534104	0.301479	0.0370858	Classical_monocyte	FALSE	TRUE	TRUE
ENST00000654795	ENSG00000203875	SNHG5-225	SNHG5	6	85666868	rs9450311	G	A	-11880	0.337302	3.98785e-15	1.00801	0.0801198	4.81338e-13	0.684059	3.49793e-10	Classical_monocyte	FALSE	TRUE	TRUE
ENST00000368605	ENSG00000188820	CALHM6-202	CALHM6	6	116432134	rs9374601	G	A	-29241	0.281746	0.000211897	0.653023	0.157291	0.000577689	1.0195	0.0386938	Classical_monocyte	FALSE	FALSE	TRUE
TALONT003609966	ENSG00000146457	WTAP-TALONT003609966	WTAP	6	160551913	rs1214011463	CT	C	825388	0.146825	1.17298e-24	0.94605	0.0956709	3.5577e-12	1.31041e-07	2.15451e-09	Classical_monocyte	TRUE	TRUE	TRUE
TALONT000286638	ENSG00000164880	INTS1-TALONT000286638	INTS1	7	718255	rs1186322029	TACACACAC	T	-763233	0.607143	3.79278e-08	-1.24499	0.235526	0.000334742	0.0850638	0.0276431	Classical_monocyte	TRUE	FALSE	TRUE
ENST00000358435	ENSG00000196683	TOMM7-201	TOMM7	7	22812880	rs2240728	C	T	-9971	0.662698	9.96222e-11	-0.188094	0.0246019	6.39672e-07	0.0159494	0.000122897	Classical_monocyte	FALSE	TRUE	FALSE
ENST00000265729	ENSG00000075142	SRI-201	SRI	7	88379168	rs1443501878	AAT	A	159089	0.563492	2.11847e-09	-0.468975	0.122291	6.36866e-11	1e-08	2.5712e-08	Classical_monocyte	FALSE	TRUE	FALSE
ENST00000297290	ENSG00000164713	BRI3-201	BRI3	7	98456732	rs4729448	G	A	175046	0.52381	5.70775e-05	0.151277	0.0350755	0.000366221	0.0339639	0.0289278	Classical_monocyte	FALSE	FALSE	TRUE
TALONT002755863	ENSG00000214253	FIS1-TALONT002755863	FIS1	7	101205753	rs111308561	T	C	-46538	0.107143	4.65697e-06	1.83062	0.425444	0.000265546	4.18428	0.0235335	Classical_monocyte	FALSE	FALSE	FALSE
TALONT002799630	ENSG00000228049	POLR2J2-TALONT002799630	POLR2J2	7	103551944	rs1296047761	T	C	880315	0.269841	8.84602e-07	0.842547	0.175011	0.000482399	0.528525	0.0343323	Classical_monocyte	FALSE	FALSE	FALSE
ENST00000326442	ENSG00000106565	TMEM176B-201	TMEM176B	7	150779462	rs4725943	A	G	-20902	0.630952	3.9013e-10	-0.965538	0.107489	1.43016e-08	0.601593	3.99733e-06	Classical_monocyte	FALSE	TRUE	TRUE
ENST00000636435	ENSG00000104763	ASAH1-226	ASAH1	8	18062868	rs10562212	CTTT	C	-21274	0.559524	3.70549e-08	-0.270306	0.042709	0.000160498	0.0298575	0.0159774	Classical_monocyte	FALSE	TRUE	FALSE
ENST00000522843	ENSG00000137575	SDCBP-210	SDCBP	8	58104962	rs1366742226	G	GA	-448300	0.150794	2.48287e-07	0.66402	0.13147	0.000783003	2.61967e-05	0.047026	Classical_monocyte	TRUE	TRUE	FALSE
ENST00000612977	ENSG00000176731	RBIS-209	RBIS	8	85209076	rs3808538	G	T	-11308	0.424603	1.12929e-09	-0.863781	0.100432	6.1935e-09	0.412201	1.80035e-06	Classical_monocyte	FALSE	FALSE	TRUE
ENST00000371696	ENSG00000169692	AGPAT2-202	AGPAT2	9	136546871	rs2990583	T	C	-140586	0.456349	2.03682e-07	0.428719	0.0833221	0.000699131	4.44985e-05	0.0441795	Classical_monocyte	FALSE	FALSE	FALSE
ENST00000371437	ENSG00000125356	NDUFA1-201	NDUFA1	X	118912925	rs1302087847	CT	C	-958907	0.186508	0.000688321	0.266565	0.081265	0.000254818	0.209994	0.0229755	Classical_monocyte	FALSE	FALSE	FALSE
ENST00000345046	ENSG00000185825	BCAP31-201	BCAP31	X	152894953	rs916044	C	G	-829434	0.857143	8.15093e-07	0.599944	0.106803	0.000535843	0.0732851	0.0370858	Classical_monocyte	FALSE	FALSE	FALSE
ENST00000327044	ENSG00000188976	NOC2L-201	NOC2L	1	1009716	rs3135457	C	T	50460	0.945833	2.14901e-07	-1.40275	0.306242	0.000450458	0.153421	0.0372525	Non_classical_monocytes	FALSE	FALSE	TRUE
ENST00000375071	ENSG00000158825	CDA-201	CDA	1	20597837	rs72649191	A	G	8740	0.1625	1.94534e-11	0.64037	0.0772809	6.0673e-07	0.139932	0.000167981	Non_classical_monocytes	TRUE	FALSE	FALSE
ENST00000246151	ENSG00000057757	PITHD1-201	PITHD1	1	23408242	rs61045931	A	G	-370176	0.0625	3.30054e-09	1.12413	0.187575	2.95908e-05	0.0717369	0.00448641	Non_classical_monocytes	FALSE	FALSE	FALSE
ENST00000270792	ENSG00000142669	SH3BGRL3-201	SH3BGRL3	1	26212565	rs6676630	T	C	-67521	0.508333	1.26043e-08	-0.130931	0.0196461	1.47086e-05	0.0206952	0.00260172	Non_classical_monocytes	FALSE	TRUE	FALSE
ENST00000289902	ENSG00000158869	FCER1G-201	FCER1G	1	161173522	rs11579514	T	C	-41773	0.404167	0.000125387	-0.293116	0.0648422	8.92441e-10	0.251824	5.68292e-07	Non_classical_monocytes	FALSE	TRUE	FALSE
ENST00000367029	ENSG00000123689	G0S2-201	G0S2	1	209662600	rs3820161	T	G	-12812	0.425	0.000533078	0.475209	0.135365	6.41998e-06	0.990047	0.0014097	Non_classical_monocytes	FALSE	TRUE	FALSE
TALONT000576318	ENSG00000065809	FAM107B-TALONT000576318	FAM107B	10	14580019	rs1169331449	CA	C	-24370	0.829167	8.1598e-09	-0.781539	0.132889	0.000520175	0.0485796	0.040395	Non_classical_monocytes	TRUE	TRUE	TRUE
ENST00000337003	ENSG00000173915	ATP5MD-202	ATP5MD	10	103376056	rs1251559926	C	CA	-20410	0.316667	8.61249e-10	1.09258	0.156557	1.13103e-05	0.587182	0.00211829	Non_classical_monocytes	FALSE	TRUE	TRUE
ENST00000321153	ENSG00000177600	RPLP2-201	RPLP2	11	808423	rs1268121558	G	A	-1544	0.620833	3.14566e-13	1.03333	0.0686657	4.70858e-28	0.586629	2.99835e-24	Non_classical_monocytes	FALSE	FALSE	TRUE
ENST00000397298	ENSG00000214026	MRPL23-205	MRPL23	11	1941470	rs1104890	C	T	-5862	0.195833	5.25056e-07	-0.777176	0.126737	7.72671e-05	0.231573	0.00984048	Non_classical_monocytes	FALSE	TRUE	TRUE
ENST00000358246	ENSG00000166927	MS4A7-202	MS4A7	11	60385090	rs950803	T	A	6605	0.658333	1.52767e-09	0.56442	0.0648632	9.12974e-07	0.201524	0.000242236	Non_classical_monocytes	FALSE	TRUE	TRUE
ENST00000530027	ENSG00000166927	MS4A7-207	MS4A7	11	60353066	rs1822366	T	G	-25462	0.6625	1.10502e-08	1.15107	0.168231	1.54821e-05	0.272385	0.00266453	Non_classical_monocytes	TRUE	TRUE	TRUE
ENST00000300184	ENSG00000166927	MS4A7-201	MS4A7	11	60385111	rs950802	G	A	6579	0.466667	1.14011e-09	-0.625508	0.0783057	2.72039e-06	0.245855	0.000641592	Non_classical_monocytes	FALSE	TRUE	TRUE
ENST00000398606	ENSG00000084207	GSTP1-202	GSTP1	11	67555663	rs12271992	ATTT	A	-27932	0.741667	1.10363e-46	0.926095	0.0652026	4.28526e-07	1e-08	0.000124036	Non_classical_monocytes	TRUE	TRUE	FALSE
TALONT003298464	ENSG00000196954	CASP4-TALONT003298464	CASP4	11	104139081	rs17102076	C	T	-830285	0.0958333	0.000231194	1.45691	0.357241	0.00031283	1.83121	0.0288703	Non_classical_monocytes	FALSE	FALSE	FALSE
TALONT000889223	ENSG00000110852	CLEC2B-TALONT000889223	CLEC2B	12	10200242	rs73057966	C	G	330888	0.2	9.04646e-08	1.37309	0.276301	0.000411402	0.000164108	0.0358869	Non_classical_monocytes	TRUE	FALSE	TRUE
TALONT001781698	ENSG00000134294	SLC38A2-TALONT001781698	SLC38A2	12	47178571	rs117511882	T	C	805798	0.0458333	4.11503e-09	1.24676	0.217777	0.000136132	0.555827	0.0154798	Non_classical_monocytes	FALSE	FALSE	FALSE
ENST00000261267	ENSG00000090382	LYZ-201	LYZ	12	69383106	rs4761239	T	A	34765	0.3375	8.46914e-06	-0.546763	0.0955479	0.0006698	0.571184	0.0495951	Non_classical_monocytes	TRUE	TRUE	FALSE
ENST00000202917	ENSG00000089127	OAS1-201	OAS1	12	112934534	rs548378176	A	T	27572	0.770833	4.75472e-09	-1.24095	0.186332	2.81238e-05	0.979259	0.004368	Non_classical_monocytes	FALSE	FALSE	TRUE
ENST00000330964	ENSG00000185088	RPS27L-201	RPS27L	15	63146173	rs34738270	T	A	-11304	0.5	4.97732e-12	-1.34849	0.0913603	5.40942e-16	1.04234	6.88926e-13	Non_classical_monocytes	FALSE	TRUE	TRUE
ENST00000323544	ENSG00000241839	PLEKHO2-201	PLEKHO2	15	63931050	rs4776672	G	A	-910865	0.05	4.52809e-08	1.50843	0.508123	0.000406477	3.18125	0.0358869	Non_classical_monocytes	TRUE	FALSE	FALSE
ENST00000529968	ENSG00000131871	SELENOS-206	SELENOS	15	100307342	rs61218790	A	G	-970158	0.05	2.79546e-09	1.46731	0.231642	7.08938e-05	0.280952	0.00957541	Non_classical_monocytes	TRUE	FALSE	FALSE
ENST00000219548	ENSG00000103266	STUB1-201	STUB1	16	1081393	rs2076421	A	G	400983	0.8375	3.16701e-07	-0.518332	0.10253	0.000169726	2.73357e-05	0.017829	Non_classical_monocytes	FALSE	FALSE	FALSE
ENST00000219400	ENSG00000103121	CMC2-201	CMC2	16	80972861	rs16944340	C	T	-34253	0.2375	3.77791e-09	0.597603	0.0960728	7.21783e-05	0.0628763	0.00957541	Non_classical_monocytes	FALSE	TRUE	TRUE
ENST00000548577	ENSG00000219200	RNASEK-202	RNASEK	17	6999140	rs2307215	T	C	-13277	0.108333	5.8339e-12	-0.922866	0.0538364	3.68923e-20	0.168706	7.83082e-17	Non_classical_monocytes	FALSE	TRUE	FALSE
ENST00000333775	ENSG00000183011	NAA38-201	NAA38	17	7464491	rs111269607	G	A	-393363	0.0541667	1.24546e-05	1.86977	0.545537	0.000356565	2.92914	0.0320301	Non_classical_monocytes	FALSE	TRUE	TRUE
TALONT003093295	ENSG00000136490	LIMD2-TALONT003093295	LIMD2	17	64290936	rs1222408011	A	AAAAC	591574	0.05	8.26273e-08	1.85029	0.489545	5.48965e-05	2.50826	0.00776826	Non_classical_monocytes	FALSE	FALSE	FALSE
ENST00000262768	ENSG00000035862	TIMP2-201	TIMP2	17	78116671	rs7502790	A	G	-808716	0.779167	2.27359e-08	-0.505023	0.078086	0.000100592	0.0891844	0.0123183	Non_classical_monocytes	FALSE	FALSE	FALSE
ENST00000246551	ENSG00000126264	HCST-201	HCST	19	35763210	rs180953735	T	C	-139319	0.075	8.04987e-29	0.918119	0.0849678	2.34889e-25	1.78609e-08	7.47867e-22	Non_classical_monocytes	TRUE	FALSE	FALSE
ENST00000391752	ENSG00000170889	RPS9-203	RPS9	19	54196804	rs34172242	T	C	-4068	0.429167	1.07618e-11	1.10225	0.115115	8.47187e-09	0.70258	4.14981e-06	Non_classical_monocytes	FALSE	TRUE	TRUE
TALONT003879371	ENSG00000187514	PTMA-TALONT003879371	PTMA	2	231302941	rs146866504	T	C	-405568	0.0625	8.59137e-09	1.57943	0.3093	0.000471057	0.168395	0.0381211	Non_classical_monocytes	FALSE	TRUE	TRUE
ENST00000379772	ENSG00000101220	C20orf27-202	C20orf27	20	3765423	rs6139202	A	T	-2964	0.166667	5.0894e-08	0.481827	0.0674904	0.000200183	0.0812	0.0202339	Non_classical_monocytes	FALSE	TRUE	FALSE
ENST00000376925	ENSG00000101439	CST3-201	CST3	20	23605351	rs6048928	T	C	-32604	0.15	3.47154e-08	-0.240615	0.0333724	2.58061e-05	0.0432465	0.00421357	Non_classical_monocytes	TRUE	TRUE	FALSE
ENST00000370179	ENSG00000125534	PPDPF-202	PPDPF	20	63517559	rs2314639	C	T	-3206	0.629167	2.8936e-07	-0.450999	0.0785646	2.10172e-06	0.370125	0.00052976	Non_classical_monocytes	FALSE	TRUE	TRUE
ENST00000270142	ENSG00000142168	SOD1-201	SOD1	21	31608131	rs113576018	C	CTTTA	-51491	0.416667	8.95692e-08	-0.321585	0.0497743	0.000231264	0.116954	0.0223129	Non_classical_monocytes	FALSE	TRUE	TRUE
TALONT000538069	ENSG00000241837	ATP5PO-TALONT000538069	ATP5PO	21	32947476	rs2834025	C	T	-984266	0.0583333	0.000176193	1.55387	0.425464	4.08663e-07	2.15519	0.000123919	Non_classical_monocytes	FALSE	TRUE	FALSE
ENST00000397846	ENSG00000160255	ITGB2-204	ITGB2	21	45372555	rs4819078	A	G	451659	0.9375	4.44366e-05	-2.0464	0.71971	0.000284021	8.27846	0.0265971	Non_classical_monocytes	FALSE	TRUE	TRUE
TALONT000950584	ENSG00000160255	ITGB2-TALONT000950584	ITGB2	21	44916251	rs7282310	C	G	-4709	0.725	5.00389e-09	-1.7566	0.228792	2.16302e-06	1.32589	0.00052976	Non_classical_monocytes	FALSE	TRUE	TRUE
TALONT000673937	ENSG00000184076	UQCR10-TALONT000673937	UQCR10	22	30718635	rs58884052	G	A	951932	0.075	0.00294791	1.08023	0.44255	3.39765e-05	2.83287	0.00503155	Non_classical_monocytes	FALSE	FALSE	TRUE
ENST00000215909	ENSG00000100097	LGALS1-201	LGALS1	22	37673615	rs13057866	G	A	-2021	0.270833	3.08561e-08	0.181033	0.0287737	3.93479e-05	0.036279	0.00569457	Non_classical_monocytes	FALSE	TRUE	FALSE
ENST00000216254	ENSG00000100412	ACO2-201	ACO2	22	40569642	rs36165647	GA	G	-899475	0.104167	2.57153e-07	1.10539	0.209114	0.00014236	0.364593	0.015904	Non_classical_monocytes	FALSE	FALSE	TRUE
ENST00000331479	ENSG00000183172	SMDT1-201	SMDT1	22	42094636	rs138051010	CAAA	C	14936	0.2	1.26419e-11	-0.409576	0.0557259	4.42092e-08	0.0156294	1.65598e-05	Non_classical_monocytes	FALSE	TRUE	FALSE
ENST00000351233	ENSG00000163719	MTMR14-202	MTMR14	3	8760360	rs2268494	T	A	-889152	0.0791667	3.88125e-08	1.83725	0.380938	0.000119909	0.00024627	0.01414	Non_classical_monocytes	TRUE	TRUE	FALSE
ENST00000338970	ENSG00000188846	RPL14-201	RPL14	3	40451727	rs6801859	G	T	-5565	0.479167	4.14931e-16	-0.688489	0.0452925	1.35822e-15	0.25765	1.44149e-12	Non_classical_monocytes	FALSE	FALSE	TRUE
ENST00000294189	ENSG00000162244	RPL29-201	RPL29	3	52005208	rs57263506	A	G	9313	0.0875	1.50373e-09	-0.756462	0.0577153	3.58423e-11	0.133404	2.85298e-08	Non_classical_monocytes	FALSE	TRUE	FALSE
ENST00000495401	ENSG00000114391	RPL24-206	RPL24	3	102043774	rs149376977	T	C	357069	0.941667	3.00082e-07	-0.919253	0.178568	0.00049748	0.0336303	0.0395984	Non_classical_monocytes	TRUE	FALSE	FALSE
ENST00000647248	ENSG00000182899	RPL35A-211	RPL35A	3	197341640	rs7612045	C	A	-608550	0.829167	0.0206985	-0.318374	0.136532	6.99146e-05	0.495758	0.00957541	Non_classical_monocytes	FALSE	FALSE	TRUE
ENST00000506197	ENSG00000250317	SMIM20-201	SMIM20	4	25915610	rs75660081	A	G	1406	0.3125	5.95505e-08	0.868296	0.152271	0.000197644	0.115806	0.0202339	Non_classical_monocytes	TRUE	FALSE	FALSE
ENST00000645496	ENSG00000163682	RPL9-214	RPL9	4	39484129	rs7664361	C	T	25180	0.708333	1.33677e-22	-0.788274	0.0357159	8.34326e-18	0.287453	1.32821e-14	Non_classical_monocytes	FALSE	FALSE	FALSE
ENST00000602520	ENSG00000269893	SNHG8-203	SNHG8	4	118249101	rs687492	C	T	-29608	0.166667	2.90725e-07	0.736516	0.119799	0.000258619	0.20779	0.0245797	Non_classical_monocytes	FALSE	TRUE	TRUE
ENST00000274289	ENSG00000145632	PLK2-201	PLK2	5	58874712	rs152691	G	A	414626	0.741667	1.00292e-07	-0.767204	0.121961	0.000104961	0.378625	0.0126109	Non_classical_monocytes	TRUE	FALSE	TRUE
ENST00000296674	ENSG00000186468	RPS23-201	RPS23	5	83156283	rs1190234319	AT	A	877929	0.0875	0.00370415	-0.18394	0.0599615	7.33565e-06	0.0579197	0.00155707	Non_classical_monocytes	FALSE	FALSE	FALSE
TALONT002996015	ENSG00000182578	CSF1R-TALONT002996015	CSF1R	5	149404629	rs78758177	T	C	-681925	0.104167	0.000195569	1.76696	0.495406	0.000438404	4.54298	0.0367327	Non_classical_monocytes	FALSE	FALSE	FALSE
ENST00000274787	ENSG00000146066	HIGD2A-201	HIGD2A	5	175559025	rs140320660	G	GGAT	-829726	0.229167	9.84079e-20	1.09174	0.12419	9.17239e-05	1e-08	0.0114526	Non_classical_monocytes	FALSE	FALSE	FALSE
ENST00000303204	ENSG00000169230	PRELID1-201	PRELID1	5	177313243	rs11949767	A	G	9444	0.429167	2.0657e-09	0.22575	0.0314017	3.44612e-06	0.0444697	0.000783727	Non_classical_monocytes	TRUE	TRUE	FALSE
TALONT000306446	ENSG00000170542	SERPINB9-TALONT000306446	SERPINB9	6	2904265	rs35155174	G	C	956	0.195833	8.71503e-09	0.781725	0.125376	0.000125439	0.529462	0.0145232	Non_classical_monocytes	FALSE	TRUE	TRUE
ENST00000486622	ENSG00000137393	RNF144B-202	RNF144B	6	18342860	rs7770146	T	C	-44654	0.791667	2.24934e-07	-2.94489	0.326604	1.69324e-05	3.96612	0.00283744	Non_classical_monocytes	FALSE	TRUE	TRUE
TALONT001391180	ENSG00000204525	HLA-C-TALONT001391180	HLA-C	6	31276008	rs2040748	G	T	3878	0.15	2.38216e-09	1.55697	0.240437	0.000219628	1.66375	0.0215162	Non_classical_monocytes	FALSE	TRUE	TRUE
TALONT001424678	ENSG00000234745	HLA-B-TALONT001424678	HLA-B	6	31354885	rs3819290	G	A	-2303	0.35	2.59334e-10	1.42759	0.203917	9.45469e-06	0.902024	0.00188143	Non_classical_monocytes	FALSE	TRUE	TRUE
TALONT001426232	ENSG00000234745	HLA-B-TALONT001426232	HLA-B	6	31585073	rs7758790	T	C	227013	0.1375	0.00567705	2.1311	0.564403	0.000204441	7.71807	0.0203413	Non_classical_monocytes	FALSE	TRUE	TRUE
ENST00000418507	ENSG00000204482	LST1-214	LST1	6	31538007	rs9380261	G	C	-48117	0.4375	5.17817e-07	0.423336	0.0707809	2.76472e-05	0.291879	0.004368	Non_classical_monocytes	FALSE	TRUE	TRUE
TALONT001498495	ENSG00000204482	LST1-TALONT001498495	LST1	6	31554892	rs6929796	G	A	-31232	0.433333	6.09609e-10	0.625952	0.0731752	7.76253e-06	0.197111	0.00159453	Non_classical_monocytes	FALSE	TRUE	TRUE
ENST00000438075	ENSG00000204482	LST1-217	LST1	6	31554892	rs6929796	G	A	-31287	0.433333	5.51147e-14	-0.74489	0.0572575	4.07741e-11	0.304065	2.88492e-08	Non_classical_monocytes	FALSE	TRUE	TRUE
TALONT001498516	ENSG00000204482	LST1-TALONT001498516	LST1	6	31567604	rs1184548094	T	TC	-18575	0.595833	2.01026e-07	-0.499376	0.0794405	0.00042324	0.21175	0.036138	Non_classical_monocytes	TRUE	TRUE	TRUE
ENST00000376096	ENSG00000204482	LST1-209	LST1	6	31520177	rs3132455	G	C	-66040	0.495833	1.68707e-11	0.383122	0.0417677	9.3011e-08	0.122396	3.11726e-05	Non_classical_monocytes	FALSE	TRUE	TRUE
ENST00000376110	ENSG00000204482	LST1-211	LST1	6	31591384	rs144702455	GCCTACCCCCCGAGTTTTTGA	G	5164	0.458333	1.39785e-07	0.489258	0.0707119	0.000514666	0.101167	0.040395	Non_classical_monocytes	TRUE	TRUE	TRUE
TALONT001505592	ENSG00000204482	LST1-TALONT001505592	LST1	6	31593133	rs2736191	C	G	6434	0.429167	7.64298e-08	-0.811257	0.127186	0.000472934	0.241477	0.0381211	Non_classical_monocytes	FALSE	TRUE	TRUE
ENST00000375650	ENSG00000204388	HSPA1B-201	HSPA1B	6	31308205	rs17192582	A	T	-519533	0.1625	9.60553e-29	0.72775	0.204243	1.38611e-05	1e-08	0.00252187	Non_classical_monocytes	TRUE	TRUE	FALSE
ENST00000360004	ENSG00000196126	HLA-DRB1-201	HLA-DRB1	6	32593645	rs28366318	A	G	3797	0.170833	1.7831e-11	-0.534908	0.0538557	1.56564e-08	0.12122	6.78351e-06	Non_classical_monocytes	FALSE	TRUE	TRUE
ENST00000343139	ENSG00000196735	HLA-DQA1-201	HLA-DQA1	6	32666737	rs9274529	A	G	29331	0.5375	1.5791e-12	-0.900618	0.0844345	5.25798e-08	0.634765	1.86011e-05	Non_classical_monocytes	FALSE	TRUE	FALSE
ENST00000374943	ENSG00000179344	HLA-DQB1-201	HLA-DQB1	6	32660883	rs28688207	T	C	-5801	0.129167	9.42708e-12	2.32105	0.231608	1.84295e-07	4.27966	5.86781e-05	Non_classical_monocytes	FALSE	TRUE	TRUE
ENST00000434651	ENSG00000179344	HLA-DQB1-205	HLA-DQB1	6	32668717	rs9274662	T	C	2023	0.733333	6.21778e-10	-0.52414	0.0707165	0.000425631	0.196764	0.036138	Non_classical_monocytes	FALSE	TRUE	TRUE
ENST00000648437	ENSG00000124614	RPS10-208	RPS10	6	34440802	rs9766229	A	C	14733	0.5375	0.00145224	0.199087	0.0578006	2.99338e-09	0.170259	1.73285e-06	Non_classical_monocytes	FALSE	TRUE	FALSE
ENST00000654795	ENSG00000203875	SNHG5-225	SNHG5	6	85678170	rs1059307	G	T	-578	0.3625	8.73319e-14	1.02197	0.0919368	2.02645e-14	0.738313	1.84344e-11	Non_classical_monocytes	FALSE	TRUE	TRUE
ENST00000367651	ENSG00000164442	CITED2-201	CITED2	6	139492147	rs9484279	A	G	117499	0.804167	1.96224e-07	-0.593634	0.0972807	0.000170791	0.205292	0.017829	Non_classical_monocytes	FALSE	FALSE	FALSE
TALONT003607150	ENSG00000112096	SOD2-TALONT003607150	SOD2	6	159711650	rs370400127	T	A	18409	0.0458333	2.27494e-07	0.993652	0.192171	0.000158688	0.193055	0.0172135	Non_classical_monocytes	TRUE	TRUE	TRUE
ENST00000358435	ENSG00000196683	TOMM7-201	TOMM7	7	22844537	rs13227539	C	G	21686	0.354167	2.45177e-13	0.272433	0.0276724	7.88905e-09	0.0324606	4.14981e-06	Non_classical_monocytes	FALSE	TRUE	FALSE
ENST00000460943	ENSG00000086730	LAT2-205	LAT2	7	74257441	rs1415429987	C	CA	47435	0.075	4.56118e-07	1.4732	0.48489	0.000631282	3.24881	0.047856	Non_classical_monocytes	TRUE	FALSE	FALSE
TALONT002660610	ENSG00000235077	AC073842.1-TALONT002660610	AC073842.1	7	100754838	rs76322232	C	T	623874	0.0541667	0.00166286	1.62981	0.720264	0.000357129	5.87834	0.0320301	Non_classical_monocytes	FALSE	FALSE	FALSE
ENST00000223136	ENSG00000214253	FIS1-201	FIS1	7	101345920	rs7798805	T	C	100839	0.55	0.000633103	-0.81615	0.216086	7.58534e-05	1.68476	0.00984048	Non_classical_monocytes	FALSE	FALSE	FALSE
ENST00000467334	ENSG00000090263	MRPS33-203	MRPS33	7	140865080	rs1368313583	A	AT	-149886	0.0791667	6.83896e-08	1.7983	0.369628	0.000668719	0.001477	0.0495951	Non_classical_monocytes	TRUE	FALSE	TRUE
ENST00000326442	ENSG00000106565	TMEM176B-201	TMEM176B	7	150779462	rs4725943	A	G	-20902	0.6125	4.77543e-10	-1.17277	0.120295	1.70444e-08	0.69463	6.78351e-06	Non_classical_monocytes	FALSE	TRUE	TRUE
ENST00000636435	ENSG00000104763	ASAH1-226	ASAH1	8	18059837	rs10448130	C	T	-24305	0.375	3.9342e-09	-0.340519	0.0419914	1.06964e-05	0.0634659	0.00206402	Non_classical_monocytes	FALSE	TRUE	FALSE
ENST00000221114	ENSG00000104671	DCTN6-201	DCTN6	8	30413336	rs2979485	T	G	256967	0.0458333	1.76931e-07	1.23976	0.215932	0.000565792	0.384113	0.0434081	Non_classical_monocytes	FALSE	FALSE	FALSE
ENST00000612977	ENSG00000176731	RBIS-209	RBIS	8	85268677	rs10712447	CT	C	48293	0.441667	1.15136e-10	-1.25648	0.135932	1.66132e-08	0.871801	6.78351e-06	Non_classical_monocytes	FALSE	FALSE	TRUE
ENST00000526683	ENSG00000179950	PUF60-208	PUF60	8	143433997	rs80142837	C	T	-395318	0.0541667	3.40061e-08	1.14279	0.237128	0.000159489	0.602945	0.0172135	Non_classical_monocytes	TRUE	FALSE	FALSE
ENST00000484310	ENSG00000156171	DRAM2-208	DRAM2	1	111059618	rs71673407	C	T	-80585	0.417323	1.52552e-11	1.08526	0.127819	7.97924e-08	0.519347	2.69435e-05	DC2	FALSE	TRUE	TRUE
ENST00000368716	ENSG00000196154	S100A4-204	S100A4	1	152564284	rs4845790	C	T	-981522	0.940945	0.00299391	-0.372598	0.13646	0.000165552	0.249848	0.0179684	DC2	FALSE	FALSE	TRUE
ENST00000362007	ENSG00000198715	GLMP-201	GLMP	1	156371759	rs117968708	A	G	76080	0.0511811	9.23917e-09	1.3506	0.259622	0.000125993	0.743032	0.0150151	DC2	TRUE	FALSE	TRUE
ENST00000490414	ENSG00000158869	FCER1G-203	FCER1G	1	160718009	rs352694	A	G	-497225	0.409449	2.69752e-05	-0.321868	0.0718972	0.000266032	0.145052	0.025531	DC2	TRUE	TRUE	FALSE
ENST00000373242	ENSG00000079332	SAR1A-205	SAR1A	10	70545868	rs55689311	C	T	375345	0.937008	2.28686e-08	-1.55549	0.345865	0.000342226	6.35128e-05	0.0318379	DC2	TRUE	FALSE	FALSE
ENST00000371464	ENSG00000138207	RBP4-201	RBP4	10	93751243	rs2095889	G	A	150008	0.0826772	1.33305e-17	1.56549	0.198153	1.60198e-06	2.37469e-08	0.000310754	DC2	TRUE	FALSE	TRUE
ENST00000299179	ENSG00000055950	MRPL43-201	MRPL43	10	100904851	rs57214420	G	A	-82643	0.535433	3.16751e-11	1.01945	0.121921	2.48885e-07	0.391538	6.88549e-05	DC2	FALSE	TRUE	TRUE
ENST00000337003	ENSG00000173915	ATP5MD-202	ATP5MD	10	103415374	rs2271751	T	C	18908	0.322835	8.51081e-13	1.00383	0.112452	8.21654e-09	0.346317	3.12129e-06	DC2	FALSE	TRUE	TRUE
ENST00000321153	ENSG00000177600	RPLP2-201	RPLP2	11	808423	rs1268121558	G	A	-1544	0.614173	4.64202e-14	1.08112	0.0673287	3.08783e-25	0.574953	2.8152e-21	DC2	FALSE	FALSE	TRUE
ENST00000397298	ENSG00000214026	MRPL23-205	MRPL23	11	1958137	rs170086	G	A	10805	0.169291	1.57365e-07	-0.828148	0.125133	2.00448e-05	0.229969	0.00299904	DC2	FALSE	TRUE	TRUE
TALONT001227495	ENSG00000110700	RPS13-TALONT001227495	RPS13	11	17035087	rs58047221	G	T	-42591	0.464567	2.77046e-08	-1.27712	0.207323	4.47717e-05	0.470929	0.00611415	DC2	TRUE	FALSE	FALSE
ENST00000257245	ENSG00000134809	TIMM10-201	TIMM10	11	57521855	rs2649665	A	C	-8899	0.870079	2.40688e-06	-0.466015	0.0937018	0.000383543	0.178318	0.0346218	DC2	FALSE	TRUE	TRUE
ENST00000358246	ENSG00000166927	MS4A7-202	MS4A7	11	60385090	rs950803	T	A	6605	0.65748	3.38343e-11	0.595327	0.066557	4.15312e-07	0.177926	9.4661e-05	DC2	FALSE	TRUE	TRUE
ENST00000300184	ENSG00000166927	MS4A7-201	MS4A7	11	60385111	rs950802	G	A	6579	0.468504	7.34758e-09	-0.778656	0.107543	0.000248125	0.428913	0.0243245	DC2	FALSE	TRUE	TRUE
ENST00000534180	ENSG00000167996	FTH1-210	FTH1	11	62870728	rs549706	T	A	903095	0.0511811	1.60311e-63	0.552135	0.0331847	1.79598e-09	1e-08	7.7972e-07	DC2	TRUE	TRUE	FALSE
ENST00000550654	ENSG00000178449	COX14-204	COX14	12	50068864	rs1979702	T	C	-43340	0.775591	1.9523e-12	-1.6558	0.264365	3.84969e-07	0.0381365	9.23632e-05	DC2	FALSE	FALSE	TRUE
TALONT002224320	ENSG00000139637	C12orf10-TALONT002224320	C12orf10	12	52300372	rs76413558	A	G	-995170	0.0551181	2.62659e-08	1.68471	0.336585	0.000124514	0.464603	0.0150151	DC2	TRUE	FALSE	FALSE
ENST00000257857	ENSG00000135404	CD63-201	CD63	12	55649162	rs78904451	G	C	-80058	0.153543	0.0134275	0.455446	0.199162	0.000484755	1.18057	0.042091	DC2	FALSE	TRUE	FALSE
ENST00000261267	ENSG00000090382	LYZ-201	LYZ	12	69400306	rs315145	C	G	51965	0.677165	3.63042e-05	-0.428477	0.0936991	2.96447e-05	0.536867	0.00435926	DC2	FALSE	TRUE	FALSE
ENST00000202917	ENSG00000089127	OAS1-201	OAS1	12	112934534	rs548378176	A	T	27572	0.76378	1.89144e-10	-1.59535	0.194906	9.94867e-06	1.60103	0.00159128	DC2	FALSE	FALSE	TRUE
ENST00000313104	ENSG00000089157	RPLP0-202	RPLP0	12	120208885	rs7960120	C	T	7778	0.452756	9.04591e-13	1.04003	0.0998327	4.49941e-11	0.389737	3.1555e-08	DC2	FALSE	FALSE	TRUE
TALONT000768712	ENSG00000133112	TPT1-TALONT000768712	TPT1	13	45441395	rs1244689341	G	A	100212	0.299213	5.01996e-39	1.0902	0.0873358	9.72694e-05	4.79584e-08	0.0121481	DC2	FALSE	FALSE	FALSE
ENST00000554988	ENSG00000259001	AL355075.4-201	AL355075.4	14	20343418	rs2297619	A	C	-267	0.11811	2.50054e-09	1.01788	0.169001	0.00026508	0.652178	0.025531	DC2	FALSE	FALSE	FALSE
ENST00000557389	ENSG00000100906	NFKBIA-209	NFKBIA	14	35405317	rs2233407	T	A	1177	0.114173	4.63856e-13	1.00001	0.312096	0.000138442	1e-08	0.0161819	DC2	FALSE	FALSE	FALSE
ENST00000330964	ENSG00000185088	RPS27L-201	RPS27L	15	63147404	rs1213586826	A	AT	-10073	0.484252	1.69073e-12	1.4209	0.092726	6.79745e-12	1.12269	6.88589e-09	DC2	FALSE	TRUE	TRUE
ENST00000345436	ENSG00000217555	CKLF-202	CKLF	16	66582389	rs12446493	A	T	29820	0.149606	6.46419e-08	-0.635389	0.102181	5.74848e-05	0.0935905	0.00770727	DC2	FALSE	TRUE	TRUE
ENST00000301021	ENSG00000167515	TRAPPC2L-201	TRAPPC2L	16	88242530	rs12921071	G	T	-614556	0.590551	1.30161e-10	0.615348	0.0974381	6.71163e-10	1e-08	3.39948e-07	DC2	FALSE	TRUE	TRUE
ENST00000441199	ENSG00000182853	VMO1-204	VMO1	17	4784426	rs2875849	G	A	-1945	0.511811	1.67121e-09	0.770952	0.103619	1.64961e-05	0.532938	0.0025491	DC2	FALSE	TRUE	TRUE
ENST00000548577	ENSG00000219200	RNASEK-202	RNASEK	17	6999140	rs2307215	T	C	-13277	0.114173	9.79627e-14	-0.87621	0.0400038	1.35076e-18	0.153214	4.105e-15	DC2	FALSE	TRUE	FALSE
TALONT000857095	ENSG00000170291	ELP5-TALONT000857095	ELP5	17	7253128	rs2074219	A	G	2315	0.692913	5.66625e-11	-1.43643	0.179579	2.1228e-07	1.10726	6.24315e-05	DC2	FALSE	TRUE	TRUE
ENST00000237500	ENSG00000118680	MYL12B-201	MYL12B	18	3501214	rs7232235	A	G	239305	0.165354	2.36131e-73	0.620816	0.33106	1.175e-06	1e-08	0.000238058	DC2	FALSE	TRUE	FALSE
TALONT000241102	ENSG00000172270	BSG-TALONT000241102	BSG	19	1020288	rs10414196	A	C	449011	0.19685	1.11819e-10	0.700179	0.236672	2.08298e-07	1e-08	6.24315e-05	DC2	FALSE	TRUE	FALSE
ENST00000588919	ENSG00000167468	GPX4-206	GPX4	19	1985392	rs3746060	T	C	881319	0.0629921	6.59465e-08	1.54662	0.305041	0.000172979	3.07259e-05	0.0185537	DC2	TRUE	TRUE	FALSE
ENST00000252593	ENSG00000130303	BST2-201	BST2	19	17394801	rs8101996	C	T	-10829	0.602362	5.96102e-09	-0.239073	0.0381287	3.42364e-05	0.0464484	0.00487713	DC2	FALSE	TRUE	FALSE
ENST00000222308	ENSG00000105701	FKBP8-201	FKBP8	19	18158416	rs4808754	G	A	-385108	0.940945	6.82222e-06	-1.89856	0.50643	0.000246275	1.92865	0.0243245	DC2	FALSE	FALSE	FALSE
ENST00000442744	ENSG00000221983	UBA52-202	UBA52	19	18268686	rs60609985	A	G	-303171	0.326772	0.00118881	-0.158084	0.0432052	0.00055119	0.0818603	0.0465301	DC2	FALSE	FALSE	FALSE
TALONT002507036	ENSG00000126246	IGFLR1-TALONT002507036	IGFLR1	19	35360717	rs75269464	A	G	-381736	0.114173	5.43155e-12	1.39473	0.257926	1.72249e-11	0.739951	1.42765e-08	DC2	TRUE	FALSE	TRUE
ENST00000391752	ENSG00000170889	RPS9-203	RPS9	19	54203780	rs368155035	A	C	2908	0.401575	1.54788e-15	1.11946	0.0952742	3.12694e-12	0.618906	4.07265e-09	DC2	FALSE	TRUE	TRUE
TALONT003561684	ENSG00000160472	TMEM190-TALONT003561684	TMEM190	19	56143327	rs62120805	A	G	766501	0.0511811	6.30869e-07	2.25656	0.713809	2.59877e-07	6.22684	6.88549e-05	DC2	FALSE	FALSE	FALSE
ENST00000491937	ENSG00000171863	RPS7-208	RPS7	2	4358932	rs74549869	G	A	783609	0.0905512	3.33673e-08	-0.360768	0.0655757	5.29451e-13	1e-08	9.65412e-10	DC2	TRUE	FALSE	FALSE
TALONT003015748	ENSG00000135940	COX5B-TALONT003015748	COX5B	2	98222363	rs78082437	C	T	577212	0.0511811	0.000271432	3.03038	0.986554	7.78348e-05	10.8586	0.00985594	DC2	FALSE	FALSE	FALSE
ENST00000355857	ENSG00000155368	DBI-202	DBI	2	119330068	rs72829483	A	G	-36853	0.314961	7.47122e-15	-0.355482	0.0304838	6.45328e-11	0.0672741	3.92234e-08	DC2	FALSE	TRUE	TRUE
ENST00000399838	ENSG00000125877	ITPA-202	ITPA	20	3209336	rs6139031	G	A	-189	0.122047	2.39751e-09	1.89905	0.3689	4.49319e-05	0.000237883	0.00611415	DC2	FALSE	FALSE	TRUE
ENST00000435844	ENSG00000232388	SMIM26-202	SMIM26	20	17870475	rs2745867	C	A	-696872	0.181102	0.00085845	0.563394	0.16414	0.000126813	0.870512	0.0150151	DC2	FALSE	TRUE	TRUE
ENST00000375114	ENSG00000125970	RALY-203	RALY	20	34317355	rs6088461	G	T	323709	0.181102	1.22058e-07	0.825771	0.160227	0.000445552	4.28562e-05	0.0392464	DC2	FALSE	FALSE	TRUE
ENST00000371102	ENSG00000087460	GNAS-215	GNAS	20	58347958	rs148676417	G	A	-505305	0.0551181	4.30432e-06	3.77647	0.914467	0.000359607	8.30566	0.0331169	DC2	FALSE	FALSE	FALSE
ENST00000370179	ENSG00000125534	PPDPF-202	PPDPF	20	63521166	rs72629024	C	G	401	0.637795	1.84182e-07	-0.343993	0.0566363	3.32314e-07	0.199282	8.18848e-05	DC2	FALSE	TRUE	TRUE
TALONT000950584	ENSG00000160255	ITGB2-TALONT000950584	ITGB2	21	44916251	rs7282310	C	G	-4709	0.732283	1.08399e-08	-1.54194	0.239764	7.68482e-05	1.44279	0.00985594	DC2	FALSE	TRUE	TRUE
ENST00000397701	ENSG00000182362	YBEY-206	YBEY	21	46314131	rs140166854	G	GTTTTTTTTTTTTGT	27789	0.295276	2.2025e-07	-0.710773	0.122063	0.000447689	0.119712	0.0392464	DC2	FALSE	TRUE	TRUE
ENST00000248975	ENSG00000128245	YWHAH-201	YWHAH	22	31944894	rs1336891598	C	CG	359	0.23622	2.48065e-07	-0.829157	0.0928638	0.000186792	0.547899	0.0195178	DC2	FALSE	TRUE	TRUE
ENST00000215886	ENSG00000100079	LGALS2-201	LGALS2	22	37569431	rs12484334	C	A	-10656	0.26378	6.65171e-10	-0.422375	0.0493001	2.49294e-07	0.153743	6.88549e-05	DC2	FALSE	FALSE	FALSE
TALONT001108968	ENSG00000100316	RPL3-TALONT001108968	RPL3	22	39305126	rs1214026214	CT	C	-14497	0.0551181	4.69187e-09	1.40894	0.188979	0.000205467	0.366059	0.0208141	DC2	FALSE	FALSE	FALSE
ENST00000404241	ENSG00000128272	ATF4-203	ATF4	22	38962957	rs1491026991	CA	C	-556738	0.476378	3.76618e-14	0.600913	0.27924	2.14692e-09	1e-08	8.89711e-07	DC2	TRUE	FALSE	FALSE
ENST00000331479	ENSG00000183172	SMDT1-201	SMDT1	22	41990745	rs1168865765	CAAAAAA	C	-88955	0.846457	1.58224e-09	0.275981	0.0376235	1.38216e-06	0.0178867	0.00027394	DC2	FALSE	TRUE	FALSE
ENST00000441876	ENSG00000100376	FAM118A-205	FAM118A	22	45413096	rs72619569	G	A	103162	0.110236	1.43344e-09	1.5685	0.264153	0.000164432	0.648122	0.0179684	DC2	FALSE	FALSE	TRUE
ENST00000338970	ENSG00000188846	RPL14-201	RPL14	3	40451727	rs6801859	G	T	-5565	0.472441	5.40986e-19	-0.773319	0.0405572	4.40433e-17	0.277923	1.00387e-13	DC2	FALSE	FALSE	TRUE
ENST00000294189	ENSG00000162244	RPL29-201	RPL29	3	52005208	rs57263506	A	G	9313	0.0905512	7.67192e-09	-0.769676	0.0633642	3.28487e-10	0.159749	1.87178e-07	DC2	FALSE	TRUE	FALSE
ENST00000645496	ENSG00000163682	RPL9-214	RPL9	4	39484129	rs7664361	C	T	25180	0.716535	9.14901e-28	-0.832754	0.0295799	1.08848e-21	0.298412	4.96188e-18	DC2	FALSE	FALSE	FALSE
ENST00000507358	ENSG00000109323	MANBA-203	MANBA	4	102799832	rs1351756482	TG	T	38838	0.38189	2.24321e-07	-0.90619	0.145993	0.000303277	0.367404	0.0288021	DC2	FALSE	FALSE	TRUE
ENST00000602520	ENSG00000269893	SNHG8-203	SNHG8	4	118249101	rs687492	C	T	-29608	0.169291	3.13498e-10	0.738806	0.0970796	3.6055e-06	0.131897	0.000632147	DC2	FALSE	TRUE	TRUE
TALONT002491152	ENSG00000125347	IRF1-TALONT002491152	IRF1	5	132912854	rs1169994047	A	AAC	422081	0.38189	3.55841e-05	0.419441	0.10209	0.000153044	0.481072	0.0174414	DC2	FALSE	FALSE	TRUE
TALONT003376484	ENSG00000161011	SQSTM1-TALONT003376484	SQSTM1	5	180379356	rs7380895	T	G	572958	0.0905512	1.54472e-05	1.88009	0.472002	0.000396661	4.60781	0.0354549	DC2	FALSE	FALSE	TRUE
TALONT000306446	ENSG00000170542	SERPINB9-TALONT000306446	SERPINB9	6	2925843	rs117449821	C	A	22534	0.129921	3.89974e-13	1.22737	0.144109	3.21886e-06	0.732108	0.000586934	DC2	FALSE	TRUE	TRUE
ENST00000380454	ENSG00000124588	NQO2-204	NQO2	6	3009710	rs2518581	A	G	9708	0.688976	8.25019e-09	-1.07059	0.167926	6.9692e-05	0.35571	0.00907698	DC2	FALSE	TRUE	TRUE
TALONT001165898	ENSG00000206503	HLA-A-TALONT001165898	HLA-A	6	29974624	rs9260823	C	G	40519	0.0590551	9.3693e-10	1.6514	0.298465	0.000115994	0.346522	0.014291	DC2	FALSE	TRUE	TRUE
TALONT001167193	ENSG00000206503	HLA-A-TALONT001167193	HLA-A	6	29849220	rs140687287	GC	G	-93207	0.228346	6.85793e-10	1.37028	0.239221	1.53726e-05	0.000108252	0.00241644	DC2	FALSE	TRUE	TRUE
TALONT001391180	ENSG00000204525	HLA-C-TALONT001391180	HLA-C	6	31275990	rs3931670	G	C	3860	0.15748	3.97273e-15	1.47484	0.134595	1.82771e-07	1.10458	5.74602e-05	DC2	FALSE	TRUE	TRUE
TALONT001424465	ENSG00000234745	HLA-B-TALONT001424465	HLA-B	6	31353861	rs12198288	G	A	-3318	0.0787402	3.74416e-14	2.15284	0.168444	2.82483e-07	1.51704	7.15395e-05	DC2	FALSE	TRUE	TRUE
TALONT001424678	ENSG00000234745	HLA-B-TALONT001424678	HLA-B	6	31353774	rs75456009	A	G	-3414	0.259843	8.83051e-10	1.17179	0.157301	5.86597e-05	0.764368	0.00775081	DC2	FALSE	TRUE	TRUE
ENST00000418507	ENSG00000204482	LST1-214	LST1	6	31538007	rs9380261	G	C	-48117	0.440945	2.39685e-08	0.525939	0.0769739	0.000161266	0.227251	0.0179302	DC2	FALSE	TRUE	TRUE
ENST00000438075	ENSG00000204482	LST1-217	LST1	6	31554892	rs6929796	G	A	-31287	0.437008	8.34454e-11	-0.593405	0.0689951	6.86591e-06	0.187079	0.00118108	DC2	FALSE	TRUE	TRUE
ENST00000375203	ENSG00000213676	ATF6B-210	ATF6B	6	32943100	rs16871169	G	A	814854	0.0708661	4.93246e-10	1.55374	0.304445	7.16965e-06	0.562158	0.00121049	DC2	FALSE	FALSE	TRUE
ENST00000374982	ENSG00000204287	HLA-DRA-201	HLA-DRA	6	32443164	rs9268659	T	C	3286	0.629921	7.98345e-12	-1.73345	0.15248	3.5875e-12	1.41397	4.08845e-09	DC2	FALSE	FALSE	FALSE
TALONT001737932	ENSG00000198502	HLA-DRB5-TALONT001737932	HLA-DRB5	6	32596828	rs564834023	A	C	66541	0.771654	1.03669e-09	-1.60614	0.214152	8.8367e-06	1.03015	0.00143866	DC2	FALSE	TRUE	TRUE
TALONT001746685	ENSG00000198502	HLA-DRB5-TALONT001746685	HLA-DRB5	6	32908885	rs116955568	T	G	378598	0.0511811	6.50379e-09	1.1625	0.258428	0.000200077	1.00576	0.0204957	DC2	FALSE	TRUE	TRUE
TALONT001741288	ENSG00000198502	HLA-DRB5-TALONT001741288	HLA-DRB5	6	32483618	rs28528859	G	A	-106125	0.385827	3.39229e-11	1.28495	0.167806	4.82408e-07	0.495427	0.000107272	DC2	FALSE	TRUE	TRUE
TALONT001751909	ENSG00000198502	HLA-DRB5-TALONT001751909	HLA-DRB5	6	32521968	rs41548618	C	G	-67811	0.145669	7.59456e-13	1.50324	0.171475	1.19796e-07	1.27784	3.90068e-05	DC2	FALSE	TRUE	TRUE
TALONT001752091	ENSG00000198502	HLA-DRB5-TALONT001752091	HLA-DRB5	6	32619224	rs557048	C	T	29445	0.149606	1.07692e-09	1.2186	0.170044	4.03808e-05	0.603876	0.00566393	DC2	TRUE	TRUE	TRUE
TALONT001777754	ENSG00000198502	HLA-DRB5-TALONT001777754	HLA-DRB5	6	32486820	rs72508413	A	G	-102990	0.291339	8.31618e-12	0.786962	0.0953666	3.97313e-07	0.144369	9.28805e-05	DC2	FALSE	TRUE	TRUE
ENST00000360004	ENSG00000196126	HLA-DRB1-201	HLA-DRB1	6	32593645	rs28366318	A	G	3797	0.169291	1.80882e-13	-0.673733	0.047684	3.8327e-11	0.160918	2.91192e-08	DC2	FALSE	TRUE	TRUE
TALONT001751677	ENSG00000198502	HLA-DRB5-TALONT001751677	HLA-DRB5	6	32589782	rs28366220	C	T	-66	0.0866142	9.01552e-10	1.68843	0.267279	0.000506238	0.930221	0.0431348	DC2	TRUE	TRUE	TRUE
TALONT001752139	ENSG00000198502	HLA-DRB5-TALONT001752139	HLA-DRB5	6	32487941	rs75495772	T	G	-101907	0.220472	5.05921e-13	1.96399	0.209307	3.38334e-08	1.46369	1.23385e-05	DC2	FALSE	TRUE	TRUE
TALONT001780771	ENSG00000196735	HLA-DQA1-TALONT001780771	HLA-DQA1	6	32658472	rs6928482	T	C	21071	0.559055	1.379e-09	-0.838241	0.123149	2.00658e-05	0.232099	0.00299904	DC2	TRUE	TRUE	FALSE
ENST00000343139	ENSG00000196735	HLA-DQA1-201	HLA-DQA1	6	32619340	rs28383313	C	G	-18066	0.409449	1.35348e-10	-1.24194	0.0843008	1.69522e-11	0.747219	1.42765e-08	DC2	FALSE	TRUE	FALSE
ENST00000496318	ENSG00000196735	HLA-DQA1-207	HLA-DQA1	6	32642980	rs8227	A	G	5574	0.692913	6.83577e-11	-2.61251	0.184315	1.17021e-09	2.96186	5.33446e-07	DC2	FALSE	TRUE	FALSE
ENST00000374949	ENSG00000196735	HLA-DQA1-202	HLA-DQA1	6	32641161	rs6930589	G	C	3741	0.125984	4.51839e-14	1.25089	0.125079	1.82996e-06	0.70909	0.000347582	DC2	FALSE	TRUE	FALSE
ENST00000399082	ENSG00000179344	HLA-DQB1-203	HLA-DQB1	6	32663223	rs281863463	T	C	-3429	0.267717	7.1559e-10	1.20094	0.179061	3.20443e-05	0.398166	0.00463732	DC2	TRUE	TRUE	TRUE
ENST00000399079	ENSG00000179344	HLA-DQB1-202	HLA-DQB1	6	32664751	rs28746793	G	T	-1913	0.30315	3.74439e-09	0.575233	0.0913061	5.93611e-07	0.492941	0.000128857	DC2	FALSE	TRUE	TRUE
ENST00000434651	ENSG00000179344	HLA-DQB1-205	HLA-DQB1	6	32664209	rs9274304	G	A	-2485	0.637795	1.23797e-13	0.31882	0.0307983	6.07293e-10	0.10227	3.25691e-07	DC2	FALSE	TRUE	TRUE
ENST00000437316	ENSG00000232629	HLA-DQB2-232	HLA-DQB2	6	32747594	rs9276444	C	G	-15938	0.751969	2.62124e-13	-1.64299	0.146838	1.0807e-06	1.5076	0.000223929	DC2	FALSE	FALSE	TRUE
ENST00000648437	ENSG00000124614	RPS10-208	RPS10	6	34437559	rs1470234324	C	<INS:ME:ALU>	11490	0.401575	0.0017354	0.169498	0.0506135	6.8509e-08	0.135962	2.40232e-05	DC2	FALSE	TRUE	FALSE
ENST00000654795	ENSG00000203875	SNHG5-225	SNHG5	6	85615914	rs2842600	C	T	-62834	0.65748	6.1038e-13	-0.977016	0.0955248	1.40264e-12	0.807984	2.13133e-09	DC2	FALSE	TRUE	TRUE
ENST00000368452	ENSG00000135549	PKIB-205	PKIB	6	122662522	rs1835471	G	A	52117	0.468504	3.21261e-09	0.601726	0.0892972	3.45808e-06	0.193917	0.00061819	DC2	TRUE	FALSE	FALSE
ENST00000354275	ENSG00000135549	PKIB-202	PKIB	6	122658867	chr6:122658867	T	<INS:ME:ALU>	-58694	0.452756	7.43059e-08	-0.714237	0.115216	0.000188389	0.231791	0.0195178	DC2	TRUE	FALSE	FALSE
ENST00000532856	ENSG00000118515	SGK1-228	SGK1	6	133842884	rs78901219	G	T	-331977	0.0748031	4.84314e-06	0.485253	0.106785	0.000159624	0.237826	0.0179302	DC2	FALSE	FALSE	FALSE
ENST00000508775	ENSG00000026297	RNASET2-210	RNASET2	6	167124265	rs10683579	G	GGA	167563	0.440945	0.000200783	0.323864	0.0744134	0.000231006	0.324418	0.023144	DC2	FALSE	TRUE	TRUE
ENST00000258739	ENSG00000136240	KDELR2-201	KDELR2	7	6485212	rs2347784	C	G	1060	0.484252	2.45914e-09	-0.317401	0.0510759	8.43954e-06	0.00948738	0.00139898	DC2	TRUE	TRUE	FALSE
ENST00000316731	ENSG00000146574	CCZ1B-201	CCZ1B	7	6845133	rs4476910	A	C	18363	0.566929	3.51048e-11	-0.987063	0.152141	2.6433e-07	7.032e-05	6.88549e-05	DC2	FALSE	TRUE	TRUE
TALONT002799630	ENSG00000228049	POLR2J2-TALONT002799630	POLR2J2	7	102234188	rs117295733	C	T	-437441	0.0669291	1.41965e-07	1.51687	0.282941	0.00038214	0.714142	0.0346218	DC2	FALSE	FALSE	FALSE
TALONT003476402	ENSG00000186480	INSIG1-TALONT003476402	INSIG1	7	156050454	rs73174920	C	T	752625	0.0669291	3.80137e-39	2.22135	0.524329	7.95137e-10	1.97114e-08	3.81544e-07	DC2	TRUE	TRUE	FALSE
TALONT003476548	ENSG00000186480	INSIG1-TALONT003476548	INSIG1	7	154438279	rs142300552	G	A	-859599	0.0669291	1.03253e-09	1.91875	0.340022	0.000143413	1.04901	0.0165507	DC2	TRUE	TRUE	FALSE
ENST00000256255	ENSG00000133872	SARAF-201	SARAF	8	29408609	rs653125	A	G	-674455	0.149606	6.63238e-06	0.398045	0.0884057	0.00030813	0.193312	0.0289613	DC2	FALSE	FALSE	FALSE
ENST00000520944	ENSG00000245910	SNHG6-203	SNHG6	8	66057113	rs11778990	T	A	-868483	0.228346	0.00347618	0.681426	0.208232	0.000184614	1.33533	0.0195178	DC2	FALSE	FALSE	TRUE
ENST00000256104	ENSG00000170323	FABP4-201	FABP4	8	81717212	rs62512330	G	A	233979	0.665354	5.17666e-100	-0.642916	0.0307805	5.35321e-11	1e-08	3.48612e-08	DC2	TRUE	TRUE	FALSE
TALONT001961072	ENSG00000170323	FABP4-TALONT001961072	FABP4	8	81427864	rs28759794	C	T	-55369	0.275591	2.21662e-13	0.588922	0.217872	7.2841e-07	1e-08	0.000154441	DC2	TRUE	TRUE	FALSE
ENST00000612977	ENSG00000176731	RBIS-209	RBIS	8	85218394	rs6990449	A	G	-1990	0.429134	3.72373e-09	-1.0983	0.1213	3.02573e-09	0.840017	1.19939e-06	DC2	FALSE	FALSE	TRUE
ENST00000361092	ENSG00000106733	NMRK1-201	NMRK1	9	75197654	rs10869521	G	C	109499	0.0708661	3.64623e-07	0.907594	0.185234	0.000595943	5.69408e-05	0.0498465	DC2	TRUE	TRUE	TRUE
ENST00000290079	ENSG00000244187	TMEM141-201	TMEM141	9	136759203	rs9411227	G	A	-32141	0.129921	2.3119e-07	-0.655451	0.128544	0.000491704	2.24572e-05	0.0422917	DC2	FALSE	FALSE	TRUE
TALONT001843671	ENSG00000077721	UBE2A-TALONT001843671	UBE2A	X	119819086	rs149149143	C	T	244951	0.0511811	1.86467e-05	0.888877	0.327569	1.89488e-06	1.0295	0.000352567	DC2	FALSE	FALSE	FALSE
TALONT001886661	ENSG00000158062	UBXN11-TALONT001886661	UBXN11	1	26243312	rs7533756	T	G	-41817	0.488095	1.3902e-07	-1.14669	0.201372	0.000138835	0.378224	0.0217966	CD4_T_cells	TRUE	FALSE	TRUE
ENST00000374213	ENSG00000169442	CD52-201	CD52	1	26658835	rs1005636657	G	A	340877	0.0634921	9.99325e-20	0.617085	0.0689187	4.20843e-20	1e-08	6.80725e-17	CD4_T_cells	TRUE	TRUE	FALSE
TALONT001907329	ENSG00000198830	HMGN2-TALONT001907329	HMGN2	1	25977524	rs78186327	G	A	-493782	0.130952	4.81914e-06	1.653	0.383837	0.000200641	2.72923	0.0299577	CD4_T_cells	TRUE	FALSE	FALSE
ENST00000485390	ENSG00000142937	RPS8-207	RPS8	1	44530522	rs61787524	T	A	-245114	0.0714286	8.8934e-45	1.99259	0.165565	1.34925e-06	1e-08	0.000385138	CD4_T_cells	FALSE	FALSE	FALSE
ENST00000369159	ENSG00000203812	HIST2H2AA3-201	HIST2H2AA3	1	150023307	rs67807996	G	A	180571	0.257937	2.39805e-15	-0.347328	0.0440487	2.30893e-08	1e-08	8.61867e-06	CD4_T_cells	TRUE	FALSE	FALSE
TALONT003785673	ENSG00000143401	ANP32E-TALONT003785673	ANP32E	1	150193583	rs12133235	A	C	-42372	0.503968	1.16062e-08	-1.84942	0.330137	0.000121113	0.587591	0.0195904	CD4_T_cells	FALSE	FALSE	FALSE
TALONT001729689	ENSG00000122862	SRGN-TALONT001729689	SRGN	10	69821106	rs1227775	C	G	733604	0.563492	4.0352e-47	-0.749466	0.0526203	1.26599e-11	1e-08	1.02389e-08	CD4_T_cells	TRUE	FALSE	TRUE
ENST00000299179	ENSG00000055950	MRPL43-201	MRPL43	10	100983006	rs12571302	C	A	-4488	0.515873	2.59358e-12	0.991906	0.132676	1.26653e-09	0.174073	6.82882e-07	CD4_T_cells	FALSE	TRUE	TRUE
ENST00000337003	ENSG00000173915	ATP5MD-202	ATP5MD	10	103365694	rs113528138	C	A	-30772	0.325397	2.09228e-10	1.04933	0.106262	1.29254e-06	0.566054	0.00038013	CD4_T_cells	FALSE	TRUE	TRUE
TALONT000429942	ENSG00000177600	RPLP2-TALONT000429942	RPLP2	11	805302	rs28710291	G	A	-4110	0.611111	6.2392e-08	0.914451	0.130904	4.85642e-05	0.33504	0.00872823	CD4_T_cells	FALSE	FALSE	TRUE
ENST00000321153	ENSG00000177600	RPLP2-201	RPLP2	11	808423	rs1268121558	G	A	-1544	0.615079	8.40571e-13	1.02076	0.0718453	1.66017e-25	0.597195	5.37076e-22	CD4_T_cells	FALSE	FALSE	TRUE
ENST00000397298	ENSG00000214026	MRPL23-205	MRPL23	11	1898750	rs147081004	A	C	-48582	0.214286	4.90788e-08	-0.894874	0.127201	3.20349e-05	0.341736	0.00661499	CD4_T_cells	FALSE	TRUE	TRUE
TALONT002245881	ENSG00000133316	WDR74-TALONT002245881	WDR74	11	62806406	rs10897294	G	A	-33190	0.142857	1.95325e-09	1.22107	0.217053	4.01565e-05	0.23148	0.00749473	CD4_T_cells	TRUE	FALSE	FALSE
ENST00000362034	ENSG00000197345	MRPL21-201	MRPL21	11	68860471	rs2507831	A	G	-43361	0.210317	1.55869e-11	-0.840314	0.114187	9.27425e-09	0.0654244	4.09128e-06	CD4_T_cells	FALSE	TRUE	TRUE
ENST00000543164	ENSG00000111639	MRPL51-205	MRPL51	12	5969772	rs11063964	A	G	-524068	0.0634921	1.71254e-07	1.18088	0.235109	0.000395718	0.00032401	0.0492373	CD4_T_cells	TRUE	TRUE	TRUE
ENST00000541175	ENSG00000231887	PRH1-205	PRH1	12	11066363	rs73053088	C	T	-105097	0.34127	5.3081e-08	-0.915651	0.156546	0.000270304	0.144353	0.0364353	CD4_T_cells	FALSE	TRUE	TRUE
TALONT001814466	ENSG00000247774	PCED1B-AS1-TALONT001814466	PCED1B-AS1	12	47185465	rs11183779	C	T	-30991	0.0555556	3.29424e-06	1.53975	0.339484	0.000224882	1.23962	0.0325755	CD4_T_cells	TRUE	FALSE	TRUE
ENST00000550654	ENSG00000178449	COX14-204	COX14	12	50077847	rs2272391	A	G	-34357	0.801587	5.81604e-11	-1.75315	0.215805	1.44386e-07	2.17503	5.00461e-05	CD4_T_cells	FALSE	FALSE	TRUE
ENST00000547649	ENSG00000092841	MYL6-207	MYL6	12	56354042	rs1230638798	A	T	195680	0.511905	0.0279231	-0.479349	0.197725	0.000224886	2.20915	0.0325755	CD4_T_cells	FALSE	FALSE	TRUE
TALONT002512534	ENSG00000110958	PTGES3-TALONT002512534	PTGES3	12	56694726	rs192222491	T	A	6442	0.0912698	4.70074e-05	0.844375	0.224212	2.11979e-05	0.692662	0.00447237	CD4_T_cells	FALSE	FALSE	FALSE
ENST00000313104	ENSG00000089157	RPLP0-202	RPLP0	12	120187902	rs61552009	C	A	-13205	0.519841	3.53424e-12	-1.18877	0.139831	1.08075e-09	0.467787	6.1699e-07	CD4_T_cells	FALSE	FALSE	TRUE
TALONT003574239	ENSG00000111011	RSRC2-TALONT003574239	RSRC2	12	121769715	rs113353429	C	CGTGTGTGTGT	-757272	0.940476	3.20178e-07	-1.07836	0.218411	0.000374567	5.64029e-05	0.047832	CD4_T_cells	FALSE	FALSE	TRUE
ENST00000379359	ENSG00000102760	RGCC-201	RGCC	13	41383806	rs114110754	G	T	-73744	0.948413	1.14606e-07	-0.320511	0.0632676	0.000306462	0.0593793	0.0401927	CD4_T_cells	TRUE	TRUE	FALSE
ENST00000554438	ENSG00000125375	DMAC2L-207	DMAC2L	14	51027510	rs875204	G	A	715186	0.0952381	4.78535e-07	0.81046	0.16701	0.000386854	3.37401e-05	0.0487596	CD4_T_cells	TRUE	FALSE	TRUE
ENST00000555242	ENSG00000170345	FOS-205	FOS	14	76050458	rs149784402	T	C	771481	0.0515873	4.93396e-47	0.761492	0.256879	5.98389e-34	1e-08	5.80747e-30	CD4_T_cells	FALSE	FALSE	FALSE
ENST00000330964	ENSG00000185088	RPS27L-201	RPS27L	15	63147404	rs1213586826	A	AT	-10073	0.488095	7.87932e-12	1.25756	0.0849041	1.58732e-12	0.876714	1.40047e-09	CD4_T_cells	FALSE	TRUE	TRUE
TALONT000501192	ENSG00000140988	RPS2-TALONT000501192	RPS2	16	1955828	rs30251	T	C	-8998	0.436508	3.54324e-10	0.397642	0.0565286	1.27206e-05	0.0888622	0.00287106	CD4_T_cells	FALSE	TRUE	FALSE
TALONT000697794	ENSG00000008517	IL32-TALONT000697794	IL32	16	3648999	rs79961763	C	T	583677	0.0555556	1.76185e-07	1.60247	0.612507	2.68151e-07	4.99049	8.67483e-05	CD4_T_cells	TRUE	FALSE	TRUE
ENST00000345436	ENSG00000217555	CKLF-202	CKLF	16	66546753	rs1178971292	AT	A	-5816	0.202381	8.85978e-08	-0.511215	0.0719583	0.000100304	0.104413	0.0167342	CD4_T_cells	FALSE	TRUE	TRUE
ENST00000548577	ENSG00000219200	RNASEK-202	RNASEK	17	6999140	rs2307215	T	C	-13277	0.123016	3.51061e-13	-0.793761	0.0475961	7.90706e-14	0.130811	9.59242e-11	CD4_T_cells	FALSE	TRUE	FALSE
TALONT000857095	ENSG00000170291	ELP5-TALONT000857095	ELP5	17	7229237	rs222837	C	T	-21576	0.706349	1.72111e-10	-1.84643	0.223718	3.42912e-07	1.43013	0.000107355	CD4_T_cells	FALSE	TRUE	TRUE
ENST00000648839	ENSG00000161970	RPL26-213	RPL26	17	7899047	rs199851449	A	C	-484146	0.0515873	0.00149728	0.243864	0.0767602	6.38602e-10	0.0731343	3.87359e-07	CD4_T_cells	FALSE	FALSE	FALSE
ENST00000309311	ENSG00000167658	EEF2-201	EEF2	19	3882499	rs1302237729	A	AT	-102964	0.146825	2.82844e-15	0.407146	0.051839	1.81229e-26	1e-08	8.79427e-23	CD4_T_cells	FALSE	FALSE	FALSE
ENST00000222247	ENSG00000105640	RPL18A-201	RPL18A	19	17876833	rs117109938	G	A	16923	0.234127	1.86312e-07	-0.0998877	0.0163287	0.000264665	0.0134335	0.0361777	CD4_T_cells	FALSE	TRUE	FALSE
ENST00000507754	ENSG00000186010	NDUFA13-204	NDUFA13	19	18578686	rs78997028	G	A	-937539	0.0873016	0.000738354	0.301972	0.10198	1.72385e-08	0.211711	6.97095e-06	CD4_T_cells	FALSE	FALSE	FALSE
ENST00000391752	ENSG00000170889	RPS9-203	RPS9	19	54196804	rs34172242	T	C	-4068	0.416667	6.71312e-15	1.29301	0.097811	1.72548e-11	0.887955	1.19615e-08	CD4_T_cells	FALSE	TRUE	TRUE
ENST00000295083	ENSG00000162976	SLC66A3-201	SLC66A3	2	11288840	rs13030319	G	A	133373	0.488095	5.64504e-09	-0.757634	0.110313	0.000101731	0.181426	0.0167342	CD4_T_cells	FALSE	FALSE	TRUE
TALONT003015748	ENSG00000135940	COX5B-TALONT003015748	COX5B	2	98222363	rs78082437	C	T	577212	0.0515873	0.000180223	3.23641	0.949935	2.94535e-06	10.9394	0.000772572	CD4_T_cells	FALSE	FALSE	FALSE
TALONT003446879	ENSG00000173272	MZT2A-TALONT003446879	MZT2A	2	130834053	rs1181309252	CA	C	-659016	0.0714286	3.28149e-08	1.42578	0.279453	4.44811e-05	5.39049e-05	0.00814523	CD4_T_cells	FALSE	TRUE	TRUE
ENST00000449346	ENSG00000231621	AC013264.1-201	AC013264.1	2	197318479	rs201382106	A	C	120488	0.464286	1.10742e-06	0.524528	0.0846541	9.99481e-05	0.245522	0.0167342	CD4_T_cells	TRUE	FALSE	FALSE
ENST00000373645	ENSG00000079263	SP140-202	SP140	2	231006201	rs1306836552	GA	G	780437	0.920635	6.213e-09	-1.32247	0.299375	1.71725e-05	0.964332	0.00378778	CD4_T_cells	TRUE	FALSE	TRUE
ENST00000399838	ENSG00000125877	ITPA-202	ITPA	20	3213196	rs1127354	C	A	3671	0.123016	7.41986e-12	1.52569	0.207231	6.19506e-06	0.786784	0.0015031	CD4_T_cells	FALSE	FALSE	TRUE
ENST00000370179	ENSG00000125534	PPDPF-202	PPDPF	20	63517559	rs2314639	C	T	-3206	0.630952	1.59841e-05	-0.318465	0.0704026	6.51323e-06	0.324368	0.00154176	CD4_T_cells	FALSE	TRUE	TRUE
TALONT000538069	ENSG00000241837	ATP5PO-TALONT000538069	ATP5PO	21	32947476	rs2834025	C	T	-984266	0.0595238	0.000421514	1.20896	0.38047	3.48856e-05	1.61606	0.00690961	CD4_T_cells	FALSE	TRUE	FALSE
TALONT000673937	ENSG00000184076	UQCR10-TALONT000673937	UQCR10	22	30192554	rs7292052	G	A	425851	0.428571	0.00746433	0.548735	0.217992	6.76506e-05	2.91003	0.0117243	CD4_T_cells	FALSE	FALSE	TRUE
TALONT001108968	ENSG00000100316	RPL3-TALONT001108968	RPL3	22	39305126	rs1214026214	CT	C	-14497	0.0555556	1.0999e-16	1.53408	0.149766	2.9444e-09	0.315919	1.42879e-06	CD4_T_cells	FALSE	FALSE	FALSE
ENST00000331479	ENSG00000183172	SMDT1-201	SMDT1	22	42057551	rs11302032	CT	C	-22149	0.805556	2.40559e-13	0.356672	0.0353055	1.82227e-09	0.0346914	9.30812e-07	CD4_T_cells	FALSE	TRUE	FALSE
ENST00000338970	ENSG00000188846	RPL14-201	RPL14	3	40418041	rs4973898	A	G	-39251	0.43254	6.99875e-18	-0.764732	0.0416114	7.97125e-17	0.286863	1.10518e-13	CD4_T_cells	FALSE	FALSE	TRUE
ENST00000396203	ENSG00000188846	RPL14-202	RPL14	3	40418892	rs4973999	G	A	-38447	0.56746	2.22859e-11	0.416838	0.049568	1.88689e-08	0.097502	7.32504e-06	CD4_T_cells	FALSE	FALSE	TRUE
ENST00000294189	ENSG00000162244	RPL29-201	RPL29	3	52005208	rs57263506	A	G	9313	0.0912698	3.07598e-09	-0.788764	0.0586511	8.06175e-13	0.149317	7.82406e-10	CD4_T_cells	FALSE	TRUE	FALSE
ENST00000309180	ENSG00000174946	GPR171-201	GPR171	3	151597801	rs9873763	C	T	394585	0.353175	6.03702e-08	0.384524	0.0606975	0.00025065	0.112097	0.0353943	CD4_T_cells	TRUE	FALSE	FALSE
ENST00000491011	ENSG00000174953	DHX36-211	DHX36	3	155162581	rs4679739	C	T	838330	0.384921	1.93001e-13	-0.339629	0.0464315	9.528e-22	1e-08	2.31177e-18	CD4_T_cells	FALSE	FALSE	TRUE
ENST00000647248	ENSG00000182899	RPL35A-211	RPL35A	3	197390885	rs62284960	A	G	-559305	0.452381	0.0129317	-0.232531	0.0847318	1.05906e-06	0.440626	0.000321199	CD4_T_cells	FALSE	FALSE	TRUE
ENST00000645496	ENSG00000163682	RPL9-214	RPL9	4	39484129	rs7664361	C	T	25180	0.718254	5.57466e-26	-0.808366	0.028648	5.3431e-21	0.267317	1.03711e-17	CD4_T_cells	FALSE	FALSE	FALSE
ENST00000513345	ENSG00000169567	HINT1-209	HINT1	5	131098506	rs1345700	G	A	-66827	0.246032	2.4606e-09	-0.880791	0.151976	3.9816e-06	4.40827e-05	0.000990823	CD4_T_cells	FALSE	FALSE	TRUE
ENST00000498309	ENSG00000164405	UQCRQ-206	UQCRQ	5	132919549	rs79000033	C	G	52916	0.154762	3.82405e-10	1.02881	0.147697	2.59054e-06	0.161728	0.000698378	CD4_T_cells	FALSE	TRUE	TRUE
ENST00000419065	ENSG00000180822	PSMG4-205	PSMG4	6	3280971	rs4479984	G	T	22019	0.527778	1.99932e-08	0.976703	0.162398	3.89998e-05	0.144514	0.00742156	CD4_T_cells	FALSE	TRUE	TRUE
TALONT001165898	ENSG00000206503	HLA-A-TALONT001165898	HLA-A	6	29970701	rs7754245	A	G	36596	0.789683	4.04627e-09	-1.44226	0.171977	0.000162125	1.36498	0.0249755	CD4_T_cells	FALSE	TRUE	TRUE
TALONT001167193	ENSG00000206503	HLA-A-TALONT001167193	HLA-A	6	29942257	rs2735114	G	A	-170	0.535714	7.19274e-10	1.43107	0.22128	3.3709e-05	0.314209	0.00681566	CD4_T_cells	FALSE	TRUE	TRUE
TALONT001424465	ENSG00000234745	HLA-B-TALONT001424465	HLA-B	6	31353861	rs12198288	G	A	-3318	0.0793651	1.69837e-18	2.3112	0.14886	4.89798e-09	1.61036	2.26361e-06	CD4_T_cells	FALSE	TRUE	TRUE
TALONT001424678	ENSG00000234745	HLA-B-TALONT001424678	HLA-B	6	31354885	rs3819290	G	A	-2303	0.333333	2.62937e-12	1.28511	0.122037	1.2852e-08	0.995546	5.4231e-06	CD4_T_cells	FALSE	TRUE	TRUE
ENST00000360004	ENSG00000196126	HLA-DRB1-201	HLA-DRB1	6	32593774	rs28366320	G	A	3926	0.444444	3.59988e-09	-0.335781	0.0478549	5.66559e-05	0.151527	0.00999738	CD4_T_cells	FALSE	TRUE	TRUE
ENST00000343139	ENSG00000196735	HLA-DQA1-201	HLA-DQA1	6	32668032	rs3828790	T	C	30626	0.571429	3.06001e-11	-0.937448	0.10154	2.27747e-06	0.742189	0.000631521	CD4_T_cells	FALSE	TRUE	FALSE
ENST00000374943	ENSG00000179344	HLA-DQB1-201	HLA-DQB1	6	32668656	rs35800511	A	G	1972	0.150794	1.26234e-11	2.18404	0.231136	2.09811e-05	3.48917	0.00447237	CD4_T_cells	FALSE	TRUE	TRUE
ENST00000648437	ENSG00000124614	RPS10-208	RPS10	6	34326229	rs3798556	G	C	-99840	0.611111	0.00100979	0.20269	0.0557789	1.54207e-11	0.178819	1.15124e-08	CD4_T_cells	FALSE	TRUE	FALSE
ENST00000373408	ENSG00000198937	CCDC167-201	CCDC167	6	37477303	rs10947673	C	T	-22590	0.424603	1.31916e-10	0.359296	0.0426746	3.57233e-06	0.101828	0.00091237	CD4_T_cells	FALSE	TRUE	FALSE
ENST00000654795	ENSG00000203875	SNHG5-225	SNHG5	6	85715430	rs9342045	C	T	36682	0.353175	1.02276e-12	0.86841	0.0869732	2.294e-10	0.682496	1.48425e-07	CD4_T_cells	FALSE	TRUE	TRUE
ENST00000316731	ENSG00000146574	CCZ1B-201	CCZ1B	7	6852812	rs75428238	T	C	26042	0.440476	2.68692e-07	1.1229	0.225344	0.000255286	2.32291e-05	0.0353943	CD4_T_cells	FALSE	TRUE	TRUE
ENST00000463284	ENSG00000196683	TOMM7-204	TOMM7	7	22796192	rs28848310	C	T	-26657	0.146825	5.49902e-08	0.828294	0.134622	0.000139244	0.197102	0.0217966	CD4_T_cells	FALSE	TRUE	FALSE
ENST00000358435	ENSG00000196683	TOMM7-201	TOMM7	7	22812880	rs2240728	C	T	-9971	0.666667	9.57955e-12	-0.164723	0.0192077	3.96698e-08	0.0203315	1.42594e-05	CD4_T_cells	FALSE	TRUE	FALSE
ENST00000248598	ENSG00000127951	FGL2-201	FGL2	7	77199636	rs2075761	C	T	-183	0.34127	8.244e-09	0.704471	0.110226	3.74947e-05	0.129238	0.00727785	CD4_T_cells	FALSE	TRUE	TRUE
ENST00000525556	ENSG00000254802	AC022182.2-201	AC022182.2	8	60374486	rs12677500	A	G	-593289	0.22619	7.7414e-09	1.53838	0.290559	0.000192088	0.259892	0.0291289	CD4_T_cells	TRUE	FALSE	FALSE
ENST00000612809	ENSG00000176731	RBIS-208	RBIS	8	85316048	rs35558766	C	G	95673	0.396825	3.56357e-10	0.901161	0.10332	1.96585e-07	0.544601	6.57894e-05	CD4_T_cells	FALSE	FALSE	TRUE
ENST00000612977	ENSG00000176731	RBIS-209	RBIS	8	85209076	rs3808538	G	T	-11308	0.428571	1.16667e-10	-1.05801	0.0954849	7.76643e-13	0.684698	7.82406e-10	CD4_T_cells	FALSE	FALSE	TRUE
ENST00000500989	ENSG00000245164	LINC00861-201	LINC00861	8	126616538	rs28493740	C	T	665349	0.107143	4.16782e-08	0.627806	0.115149	0.000275508	0.00799835	0.0366281	CD4_T_cells	TRUE	FALSE	FALSE
TALONT000731169	ENSG00000086065	CHMP5-TALONT000731169	CHMP5	9	32930818	rs4879643	T	C	-333287	0.119048	8.59188e-06	1.00023	0.260878	0.000252488	1.23757	0.0353943	CD4_T_cells	FALSE	FALSE	FALSE
ENST00000378842	ENSG00000213930	GALT-201	GALT	9	34576467	rs12551429	G	C	-70196	0.0595238	4.33119e-08	1.44676	0.280269	0.000357144	0.335616	0.0462153	CD4_T_cells	FALSE	FALSE	TRUE
ENST00000323345	ENSG00000148303	RPL7A-202	RPL7A	9	133504096	rs11522319	C	CTTTTTTT	155878	0.765873	0.0067125	0.143684	0.0524867	9.79631e-06	0.102993	0.00226369	CD4_T_cells	FALSE	TRUE	FALSE
TALONT003134779	ENSG00000116209	TMEM59-TALONT003134779	TMEM59	1	53418563	rs1766636	G	A	-634878	0.0515873	1.81216e-11	1.69464	0.302679	1.97051e-05	0.26065	0.0054592	CD8_T_cells	FALSE	FALSE	TRUE
ENST00000370641	ENSG00000174021	GNG5-201	GNG5	1	85135900	rs1166150427	CT	C	629335	0.857143	1.67899e-50	-1.05691	0.0746045	5.61622e-11	1e-08	4.20106e-08	CD8_T_cells	FALSE	FALSE	FALSE
ENST00000302278	ENSG00000150093	ITGB1-201	ITGB1	10	32402445	rs1178476660	CA	C	-555785	0.0595238	5.08473e-07	0.744943	0.163706	0.000227417	0.341816	0.0342246	CD8_T_cells	FALSE	FALSE	FALSE
ENST00000299179	ENSG00000055950	MRPL43-201	MRPL43	10	101004850	rs807027	T	A	17356	0.531746	7.05773e-09	0.925448	0.164591	2.70771e-05	0.0150315	0.00675143	CD8_T_cells	FALSE	TRUE	TRUE
ENST00000337003	ENSG00000173915	ATP5MD-202	ATP5MD	10	103397211	rs11316851	CT	C	745	0.365079	7.33444e-09	0.964801	0.143192	2.27197e-05	0.589271	0.00586029	CD8_T_cells	FALSE	TRUE	TRUE
ENST00000321153	ENSG00000177600	RPLP2-201	RPLP2	11	808423	rs1268121558	G	A	-1544	0.611111	2.78659e-14	0.984944	0.0654846	1.69958e-27	0.547957	6.35663e-24	CD8_T_cells	FALSE	FALSE	TRUE
TALONT002757319	ENSG00000084207	GSTP1-TALONT002757319	GSTP1	11	68421686	rs1200644606	CTG	C	840751	0.0634921	0.00512213	0.544295	0.219775	0.000146794	0.622757	0.0255361	CD8_T_cells	FALSE	TRUE	FALSE
ENST00000550654	ENSG00000178449	COX14-204	COX14	12	50133031	rs2242507	G	A	20827	0.785714	9.06452e-12	-2.10137	0.260074	2.63836e-07	1.92824	0.000103871	CD8_T_cells	FALSE	FALSE	TRUE
TALONT000626074	ENSG00000120690	ELF1-TALONT000626074	ELF1	13	40981588	rs78076494	G	A	-1311	0.253968	1.48189e-07	0.589834	0.0898568	0.000277919	0.183429	0.0404497	CD8_T_cells	FALSE	TRUE	FALSE
ENST00000330964	ENSG00000185088	RPS27L-201	RPS27L	15	63147404	rs1213586826	A	AT	-10073	0.488095	3.86935e-15	1.22882	0.0746701	1.6005e-17	0.832967	2.39443e-14	CD8_T_cells	FALSE	TRUE	TRUE
ENST00000245185	ENSG00000125148	MT2A-201	MT2A	16	56612345	rs9924670	T	G	3761	0.678571	3.52014e-09	-0.37864	0.0584433	6.94589e-05	0.208264	0.0136729	CD8_T_cells	FALSE	TRUE	FALSE
ENST00000397195	ENSG00000007168	PAFAH1B1-202	PAFAH1B1	17	2391008	rs12451735	A	T	-202646	0.0793651	1.90784e-07	0.946975	0.188822	0.00030932	0.00275924	0.0428479	CD8_T_cells	FALSE	FALSE	FALSE
ENST00000548577	ENSG00000219200	RNASEK-202	RNASEK	17	6998860	rs312470	G	A	-13557	0.873016	2.72167e-14	0.791824	0.0502489	1.25548e-15	0.116774	1.56522e-12	CD8_T_cells	FALSE	TRUE	FALSE
TALONT000857095	ENSG00000170291	ELP5-TALONT000857095	ELP5	17	7253128	rs2074219	A	G	2315	0.694444	2.10753e-11	-1.83011	0.189786	1.35306e-08	2.11672	5.95365e-06	CD8_T_cells	FALSE	TRUE	TRUE
ENST00000576686	ENSG00000141504	SAT2-213	SAT2	17	7608439	rs1451287576	A	T	-19437	0.238095	1.53565e-08	1.23493	0.200884	0.000138821	0.397955	0.0253271	CD8_T_cells	FALSE	FALSE	TRUE
ENST00000648839	ENSG00000161970	RPL26-213	RPL26	17	8114025	rs1308787684	CA	C	-269168	0.0555556	0.00123075	-0.243556	0.0703432	4.47509e-10	0.0542987	3.04316e-07	CD8_T_cells	FALSE	FALSE	FALSE
TALONT000949331	ENSG00000265681	RPL17-TALONT000949331	RPL17	18	49636255	rs62100587	A	G	143772	0.126984	0.0032079	0.359955	0.129963	1.58742e-09	0.472503	9.89525e-07	CD8_T_cells	FALSE	FALSE	TRUE
ENST00000222247	ENSG00000105640	RPL18A-201	RPL18A	19	17879544	rs55805736	C	A	19634	0.234127	3.03937e-08	-0.103574	0.0151297	6.59282e-05	0.0112562	0.013544	CD8_T_cells	FALSE	TRUE	FALSE
ENST00000391752	ENSG00000170889	RPS9-203	RPS9	19	54203780	rs368155035	A	C	2908	0.404762	7.97722e-14	1.37259	0.119373	2.49636e-09	1.14677	1.43641e-06	CD8_T_cells	FALSE	TRUE	TRUE
ENST00000301202	ENSG00000167618	LAIR2-201	LAIR2	19	54502908	rs2287828	G	A	77	0.293651	9.92245e-10	0.693057	0.109955	5.04702e-06	0.619905	0.00145203	CD8_T_cells	FALSE	FALSE	TRUE
TALONT000404652	ENSG00000115738	ID2-TALONT000404652	ID2	2	9192136	rs13390765	G	T	513291	0.047619	3.9019e-06	1.59623	0.613287	0.000114458	4.73247	0.0219531	CD8_T_cells	FALSE	FALSE	FALSE
ENST00000309451	ENSG00000173272	MZT2A-201	MZT2A	2	132386500	rs113219669	C	T	894103	0.0674603	0.000279317	0.972172	0.362658	0.000320677	2.21288	0.0431767	CD8_T_cells	FALSE	TRUE	TRUE
ENST00000488618	ENSG00000101109	STK4-206	STK4	20	44990397	rs1303969056	C	CT	23882	0.142857	9.45284e-09	0.421514	0.0586326	2.17658e-05	0.0489263	0.00581476	CD8_T_cells	FALSE	TRUE	TRUE
ENST00000370179	ENSG00000125534	PPDPF-202	PPDPF	20	63506110	rs1619011	G	A	-14655	0.333333	8.83018e-05	0.338097	0.0863072	0.000124837	0.4297	0.0233452	CD8_T_cells	FALSE	TRUE	TRUE
TALONT000538069	ENSG00000241837	ATP5PO-TALONT000538069	ATP5PO	21	33323922	rs62228037	A	G	-607820	0.242063	0.000890474	0.543941	0.192812	0.000323238	1.74068	0.0431767	CD8_T_cells	FALSE	TRUE	FALSE
TALONT001108968	ENSG00000100316	RPL3-TALONT001108968	RPL3	22	39305126	rs1214026214	CT	C	-14497	0.0555556	2.26538e-13	1.47532	0.162145	4.28743e-07	0.396209	0.000160355	CD8_T_cells	FALSE	FALSE	FALSE
ENST00000331479	ENSG00000183172	SMDT1-201	SMDT1	22	42103213	rs113746456	GA	G	23513	0.194444	1.41873e-08	-0.320845	0.0452376	3.03994e-05	0.0311961	0.00716717	CD8_T_cells	FALSE	TRUE	FALSE
ENST00000498623	ENSG00000241553	ARPC4-208	ARPC4	3	9187525	rs1145152	T	C	-604970	0.166667	1.27379e-09	1.48615	0.40897	6.69936e-05	2.63715e-08	0.013544	CD8_T_cells	FALSE	FALSE	TRUE
ENST00000338970	ENSG00000188846	RPL14-201	RPL14	3	40418041	rs4973898	A	G	-39251	0.43254	2.76873e-18	-0.754895	0.0416607	3.71443e-19	0.286857	6.94621e-16	CD8_T_cells	FALSE	FALSE	TRUE
ENST00000396203	ENSG00000188846	RPL14-202	RPL14	3	40534570	rs3924444	T	C	77231	0.730159	4.37931e-07	0.438882	0.0707202	0.00019479	0.114023	0.0310015	CD8_T_cells	FALSE	FALSE	TRUE
ENST00000294189	ENSG00000162244	RPL29-201	RPL29	3	52005208	rs57263506	A	G	9313	0.0912698	1.97595e-08	-0.838562	0.0641082	1.65755e-11	0.162837	1.54986e-08	CD8_T_cells	FALSE	TRUE	FALSE
ENST00000320776	ENSG00000186222	BLOC1S4-201	BLOC1S4	4	5752669	rs6810769	G	C	-963505	0.825397	2.39925e-07	-0.665092	0.11666	5.72399e-05	0.208421	0.0122334	CD8_T_cells	FALSE	FALSE	FALSE
ENST00000645496	ENSG00000163682	RPL9-214	RPL9	4	39484129	rs7664361	C	T	25180	0.718254	1.02134e-25	-0.787453	0.0319135	6.05322e-22	0.258861	1.50932e-18	CD8_T_cells	FALSE	FALSE	FALSE
ENST00000602520	ENSG00000269893	SNHG8-203	SNHG8	4	118346695	rs788670	C	A	67986	0.162698	1.68529e-08	0.921149	0.151312	0.000199806	0.321221	0.0311375	CD8_T_cells	FALSE	TRUE	TRUE
ENST00000503362	ENSG00000129128	SPCS3-201	SPCS3	4	176328436	rs1304125963	GTTTTTTT	G	8470	0.305556	6.61744e-08	-0.332796	0.0550151	0.000189514	0.0308252	0.0308176	CD8_T_cells	FALSE	TRUE	FALSE
ENST00000255764	ENSG00000133398	MED10-201	MED10	5	5800941	rs56293417	C	T	-577606	0.230159	8.06279e-08	0.289954	0.0461784	0.000228767	0.0297864	0.0342246	CD8_T_cells	FALSE	FALSE	FALSE
TALONT001128214	ENSG00000113448	PDE4D-TALONT001128214	PDE4D	5	59628441	rs77708378	T	C	588929	0.0873016	1.52569e-08	1.57578	0.309378	0.000281193	5.27632e-05	0.0404497	CD8_T_cells	TRUE	FALSE	FALSE
TALONT002491152	ENSG00000125347	IRF1-TALONT002491152	IRF1	5	132278745	rs157573	A	C	-212028	0.507937	0.000105476	-0.413624	0.0948917	3.89554e-06	0.5973	0.00116558	CD8_T_cells	FALSE	FALSE	TRUE
TALONT000306446	ENSG00000170542	SERPINB9-TALONT000306446	SERPINB9	6	2901437	rs3799231	T	C	-1872	0.115079	4.19252e-12	1.28221	0.16109	6.29839e-07	0.60426	0.000222402	CD8_T_cells	FALSE	TRUE	TRUE
TALONT001165898	ENSG00000206503	HLA-A-TALONT001165898	HLA-A	6	29696492	rs3129089	G	A	-237613	0.15873	1.85064e-08	1.35977	0.21687	0.000145135	0.875412	0.0255361	CD8_T_cells	FALSE	TRUE	TRUE
TALONT001167170	ENSG00000206503	HLA-A-TALONT001167170	HLA-A	6	29961061	rs2523935	G	A	18529	0.353175	2.53623e-10	1.34104	0.218326	9.24118e-07	0.0613885	0.000288026	CD8_T_cells	FALSE	TRUE	TRUE
TALONT001391180	ENSG00000204525	HLA-C-TALONT001391180	HLA-C	6	31271630	rs17408553	G	T	-500	0.174603	6.16682e-12	1.47214	0.21123	3.10226e-05	1.78934	0.00716717	CD8_T_cells	FALSE	TRUE	TRUE
TALONT001424465	ENSG00000234745	HLA-B-TALONT001424465	HLA-B	6	31353861	rs12198288	G	A	-3318	0.0793651	6.92152e-16	2.46266	0.187871	8.10252e-07	1.91288	0.000263516	CD8_T_cells	FALSE	TRUE	TRUE
TALONT001424678	ENSG00000234745	HLA-B-TALONT001424678	HLA-B	6	31354885	rs3819290	G	A	-2303	0.337302	4.47062e-11	1.36395	0.15599	6.54104e-07	0.916933	0.000222402	CD8_T_cells	FALSE	TRUE	TRUE
ENST00000374975	ENSG00000198502	HLA-DRB5-201	HLA-DRB5	6	32596828	rs564834023	A	C	66541	0.77381	8.81274e-14	-2.71995	0.206501	1.29028e-07	3.01064	5.362e-05	CD8_T_cells	FALSE	TRUE	TRUE
ENST00000360004	ENSG00000196126	HLA-DRB1-201	HLA-DRB1	6	32486492	rs9269250	C	T	-103356	0.43254	2.5564e-10	0.440754	0.0542659	3.2577e-05	0.165372	0.00716717	CD8_T_cells	FALSE	TRUE	TRUE
TALONT001736887	ENSG00000198502	HLA-DRB5-TALONT001736887	HLA-DRB5	6	32667235	rs3864306	T	A	77387	0.0674603	1.23011e-92	3.2164	0.213749	5.49766e-42	1e-08	4.11238e-38	CD8_T_cells	FALSE	TRUE	TRUE
ENST00000343139	ENSG00000196735	HLA-DQA1-201	HLA-DQA1	6	32615807	rs115625939	A	G	-21599	0.202381	4.38875e-11	1.18649	0.14355	0.000168203	0.834531	0.0285955	CD8_T_cells	FALSE	TRUE	FALSE
ENST00000374943	ENSG00000179344	HLA-DQB1-201	HLA-DQB1	6	32660883	rs28688207	T	C	-5801	0.126984	6.54389e-16	2.23125	0.249237	8.92425e-09	3.74877	4.70147e-06	CD8_T_cells	FALSE	TRUE	TRUE
ENST00000648437	ENSG00000124614	RPS10-208	RPS10	6	34435229	rs4713783	C	T	9160	0.527778	0.000928218	0.205233	0.0582002	8.08184e-12	0.18964	8.63629e-09	CD8_T_cells	FALSE	TRUE	FALSE
ENST00000654795	ENSG00000203875	SNHG5-225	SNHG5	6	85715430	rs9342045	C	T	36682	0.357143	7.67722e-11	0.79028	0.0877038	9.42779e-09	0.64481	4.70147e-06	CD8_T_cells	FALSE	TRUE	TRUE
ENST00000367384	ENSG00000120265	PCMT1-203	PCMT1	6	150326292	rs1216102179	CA	C	576849	0.111111	8.16086e-08	0.620456	0.116662	0.000182313	0.00852494	0.0303054	CD8_T_cells	FALSE	FALSE	FALSE
ENST00000463284	ENSG00000196683	TOMM7-204	TOMM7	7	22814387	rs10950922	C	T	-8462	0.845238	2.67347e-13	-1.23881	0.144204	1.18213e-08	0.459956	5.52663e-06	CD8_T_cells	FALSE	TRUE	FALSE
ENST00000612809	ENSG00000176731	RBIS-208	RBIS	8	85194034	rs2896453	G	T	-26341	0.416667	3.03963e-07	0.661452	0.101889	3.19144e-05	0.330529	0.00716717	CD8_T_cells	FALSE	FALSE	TRUE
ENST00000612977	ENSG00000176731	RBIS-209	RBIS	8	85218394	rs6990449	A	G	-1990	0.43254	2.35479e-10	-1.14371	0.118585	3.29679e-11	0.813161	2.74009e-08	CD8_T_cells	FALSE	FALSE	TRUE
ENST00000453396	ENSG00000235453	SMIM27-204	SMIM27	9	32261515	rs11795275	G	C	-289629	0.0714286	1.8491e-07	1.88884	0.500945	0.000303408	3.51846	0.0428219	CD8_T_cells	TRUE	FALSE	FALSE
ENST00000444348	ENSG00000239636	AC004865.2-202	AC004865.2	1	35371108	rs1262720306	C	T	-206621	0.470588	3.86052e-09	1.45672	0.253448	1.37404e-05	0.0330418	0.00356961	NK_T_cells	FALSE	FALSE	FALSE
ENST00000370641	ENSG00000174021	GNG5-201	GNG5	1	84448564	rs1225690535	CA	C	-58001	0.302521	2.8419e-28	1.0228	0.0969237	1.70531e-21	3.85996e-07	3.76569e-18	NK_T_cells	FALSE	FALSE	FALSE
ENST00000368954	ENSG00000143418	CERS2-205	CERS2	1	151836762	rs10888437	C	G	861758	0.0546218	5.02093e-08	1.51504	0.290923	0.000141738	0.580571	0.0260824	NK_T_cells	FALSE	FALSE	TRUE
ENST00000370626	ENSG00000119986	AVPI1-201	AVPI1	10	97763092	rs75991462	C	A	75851	0.0546218	1.85035e-08	1.56832	0.274214	0.000189591	0.348876	0.0322044	NK_T_cells	FALSE	FALSE	TRUE
ENST00000306010	ENSG00000170430	MGMT-201	MGMT	10	128528929	rs7074058	G	A	-938261	0.903361	2.61238e-07	-0.799795	0.159112	0.000181698	2.21166e-05	0.0320982	NK_T_cells	FALSE	FALSE	TRUE
ENST00000321153	ENSG00000177600	RPLP2-201	RPLP2	11	808423	rs1268121558	G	A	-1544	0.617647	1.94868e-14	0.864941	0.0560524	1.67739e-22	0.440605	7.40809e-19	NK_T_cells	FALSE	FALSE	TRUE
ENST00000298894	ENSG00000165943	MOAP1-201	MOAP1	14	92834196	rs12880062	A	T	-350701	0.117647	4.6664e-09	1.3413	0.228992	0.000120231	0.433953	0.0230867	NK_T_cells	FALSE	FALSE	FALSE
ENST00000330964	ENSG00000185088	RPS27L-201	RPS27L	15	63146173	rs34738270	T	A	-11304	0.495798	1.11772e-13	-1.14293	0.0801858	8.69875e-13	0.739847	6.40291e-10	NK_T_cells	FALSE	TRUE	TRUE
ENST00000245185	ENSG00000125148	MT2A-201	MT2A	16	56599304	rs199848039	A	T	-9280	0.571429	2.95653e-10	-0.509952	0.0668768	9.3108e-06	0.328026	0.00286946	NK_T_cells	FALSE	TRUE	FALSE
ENST00000548577	ENSG00000219200	RNASEK-202	RNASEK	17	6999140	rs2307215	T	C	-13277	0.130252	8.71999e-11	-0.875165	0.0891693	1.71965e-08	0.101403	9.49338e-06	NK_T_cells	FALSE	TRUE	FALSE
ENST00000648839	ENSG00000161970	RPL26-213	RPL26	17	7825866	rs4791806	A	G	-557327	0.352941	0.00585184	0.0735901	0.0262918	9.74586e-06	0.0345911	0.00286946	NK_T_cells	FALSE	FALSE	FALSE
ENST00000391752	ENSG00000170889	RPS9-203	RPS9	19	54197981	rs34629529	G	A	-2891	0.411765	1.55291e-09	1.3183	0.184971	1.903e-05	0.84379	0.00400213	NK_T_cells	FALSE	TRUE	TRUE
ENST00000351841	ENSG00000167618	LAIR2-202	LAIR2	19	54502908	rs2287828	G	A	1	0.298319	8.38122e-10	0.713803	0.102135	4.86988e-06	0.421734	0.00195523	NK_T_cells	FALSE	FALSE	TRUE
ENST00000338970	ENSG00000188846	RPL14-201	RPL14	3	40399378	rs7631893	T	C	-57914	0.415966	8.83579e-16	-0.782212	0.0457004	8.61721e-17	0.333807	9.51433e-14	NK_T_cells	FALSE	FALSE	TRUE
ENST00000396203	ENSG00000188846	RPL14-202	RPL14	3	40451727	rs6801859	G	T	-5612	0.462185	2.34361e-08	-0.570459	0.0839773	8.96883e-06	0.120722	0.00286946	NK_T_cells	FALSE	FALSE	TRUE
ENST00000294189	ENSG00000162244	RPL29-201	RPL29	3	52005208	rs57263506	A	G	9313	0.092437	5.25376e-10	-0.857058	0.0538276	4.31054e-13	0.139514	3.80745e-10	NK_T_cells	FALSE	TRUE	FALSE
ENST00000645496	ENSG00000163682	RPL9-214	RPL9	4	39484129	rs7664361	C	T	25180	0.710084	1.08824e-23	-0.790535	0.0334722	1.31142e-18	0.257341	1.93059e-15	NK_T_cells	FALSE	FALSE	FALSE
ENST00000379638	ENSG00000129625	REEP5-202	REEP5	5	112925275	rs468735	T	C	3048	0.260504	7.18883e-09	0.428294	0.0688898	1.68049e-05	0.0293008	0.00379784	NK_T_cells	FALSE	TRUE	FALSE
TALONT001391180	ENSG00000204525	HLA-C-TALONT001391180	HLA-C	6	31139540	rs1265092	C	T	-132590	0.147059	1.84435e-11	1.52241	0.233767	1.71987e-05	1.78645	0.00379784	NK_T_cells	FALSE	TRUE	TRUE
TALONT001424465	ENSG00000234745	HLA-B-TALONT001424465	HLA-B	6	31353861	rs12198288	G	A	-3318	0.0798319	8.06227e-12	2.09422	0.206285	1.11394e-05	1.63963	0.00307477	NK_T_cells	FALSE	TRUE	TRUE
TALONT001424678	ENSG00000234745	HLA-B-TALONT001424678	HLA-B	6	31358354	rs73390208	C	T	1166	0.407563	2.64835e-10	1.69041	0.246807	5.82959e-06	0.796252	0.0021455	NK_T_cells	FALSE	TRUE	TRUE
ENST00000374975	ENSG00000198502	HLA-DRB5-201	HLA-DRB5	6	32596828	rs564834023	A	C	66541	0.773109	6.16131e-09	-1.91271	0.227668	1.51737e-05	2.26253	0.00372297	NK_T_cells	FALSE	TRUE	TRUE
ENST00000343139	ENSG00000196735	HLA-DQA1-201	HLA-DQA1	6	32706930	rs139485041	C	T	69524	0.10084	4.3437e-10	1.35524	0.18622	4.38753e-06	0.665428	0.00193772	NK_T_cells	TRUE	TRUE	FALSE
ENST00000648437	ENSG00000124614	RPS10-208	RPS10	6	33605753	rs532170775	CA	C	-820316	0.0504202	0.00942756	-0.666862	0.202083	0.000112295	0.407834	0.022543	NK_T_cells	FALSE	TRUE	FALSE
ENST00000654795	ENSG00000203875	SNHG5-225	SNHG5	6	85715430	rs9342045	C	T	36682	0.357143	1.23068e-10	0.845733	0.0935602	1.05169e-08	0.639266	6.63529e-06	NK_T_cells	FALSE	TRUE	TRUE
ENST00000612977	ENSG00000176731	RBIS-209	RBIS	8	85209076	rs3808538	G	T	-11308	0.445378	6.39286e-08	-1.12251	0.158938	4.35475e-06	0.730152	0.00193772	NK_T_cells	FALSE	FALSE	TRUE
ENST00000610897	ENSG00000078369	GNB1-209	GNB1	1	2288631	rs4648823	T	A	397514	0.047619	2.8747e-11	1.99005	0.558521	0.000102727	4.56232	0.0118832	NK_cells	FALSE	FALSE	FALSE
TALONT001006581	ENSG00000171603	CLSTN1-TALONT001006581	CLSTN1	1	10496040	rs636291	G	A	760866	0.694444	3.7199e-09	-0.78473	0.338159	7.6205e-05	1e-08	0.00960069	NK_cells	FALSE	FALSE	FALSE
ENST00000444348	ENSG00000239636	AC004865.2-202	AC004865.2	1	35599373	rs6674885	T	C	21644	0.547619	2.95553e-11	-0.878404	0.0944004	1.20705e-07	0.383668	3.26789e-05	NK_cells	FALSE	FALSE	FALSE
TALONT003277809	ENSG00000162434	JAK1-TALONT003277809	JAK1	1	64855726	rs2274948	T	C	-110823	0.0793651	6.81517e-08	1.21204	0.239071	0.000129499	0.000215445	0.0137317	NK_cells	TRUE	TRUE	TRUE
ENST00000484310	ENSG00000156171	DRAM2-208	DRAM2	1	111059618	rs71673407	C	T	-80585	0.40873	2.10756e-07	0.966254	0.158829	0.000397032	0.558531	0.0353289	NK_cells	FALSE	TRUE	TRUE
ENST00000466741	ENSG00000064886	CHI3L2-204	CHI3L2	1	111249255	rs202053588	TG	T	19563	0.115079	2.84116e-08	1.02915	0.188001	8.80962e-05	0.0941428	0.0105753	NK_cells	TRUE	FALSE	FALSE
TALONT003785673	ENSG00000143401	ANP32E-TALONT003785673	ANP32E	1	150226791	rs7522034	G	T	-9164	0.492063	7.00946e-08	-1.3244	0.212677	5.19154e-05	0.60599	0.00695365	NK_cells	FALSE	FALSE	FALSE
ENST00000423014	ENSG00000215845	TSTD1-204	TSTD1	1	161008034	rs6701822	C	G	-30930	0.503968	6.97853e-09	-0.221926	0.0311175	5.46276e-06	0.0437054	0.000952204	NK_cells	FALSE	TRUE	TRUE
ENST00000436743	ENSG00000203747	FCGR3A-204	FCGR3A	1	161653071	rs61804163	T	C	102448	0.115079	9.33568e-140	1.12989	0.0494947	3.17469e-12	1e-08	2.01982e-09	NK_cells	TRUE	FALSE	TRUE
ENST00000367846	ENSG00000143158	MPC2-202	MPC2	1	168289142	rs3820403	G	A	353102	0.444444	7.89792e-07	-0.224291	0.0425017	0.000382931	0.0513927	0.0345575	NK_cells	FALSE	FALSE	FALSE
ENST00000367818	ENSG00000143184	XCL1-201	XCL1	1	167840053	rs1168402466	TA	T	-736552	0.0515873	2.29488e-26	0.791661	0.320053	2.63407e-16	1e-08	3.04702e-13	NK_cells	TRUE	FALSE	FALSE
ENST00000417584	ENSG00000135821	GLUL-204	GLUL	1	181772562	rs697258	G	A	-618842	0.761905	1.29653e-11	-1.01227	0.152575	0.000200913	1e-08	0.02013	NK_cells	FALSE	TRUE	FALSE
ENST00000400968	ENSG00000116747	RO60-206	RO60	1	193530192	rs35363340	G	GTTTC	470770	0.0595238	1.25866e-07	0.926897	0.166844	0.000256541	0.21052	0.0247409	NK_cells	FALSE	FALSE	FALSE
TALONT003941195	ENSG00000081237	PTPRC-TALONT003941195	PTPRC	1	197898275	rs10922324	A	T	-832188	0.0634921	2.60206e-08	2.05539	0.360851	0.000504335	0.581469	0.0430699	NK_cells	TRUE	FALSE	TRUE
TALONT000518556	ENSG00000123240	OPTN-TALONT000518556	OPTN	10	12600525	rs117829711	C	T	-499634	0.0912698	7.45144e-09	1.66805	0.332333	0.000178508	1.13202	0.0184669	NK_cells	TRUE	TRUE	TRUE
TALONT001729817	ENSG00000122862	SRGN-TALONT001729817	SRGN	10	69036439	rs1491407321	A	AG	-51173	0.912698	2.832e-10	-1.71805	0.442579	8.55074e-06	3.69489	0.00137726	NK_cells	FALSE	FALSE	TRUE
ENST00000299179	ENSG00000055950	MRPL43-201	MRPL43	10	100945301	rs397781122	A	AT	-42193	0.52381	3.40187e-10	0.924947	0.123179	2.8488e-07	0.434282	7.24991e-05	NK_cells	FALSE	TRUE	TRUE
ENST00000337003	ENSG00000173915	ATP5MD-202	ATP5MD	10	103365694	rs113528138	C	A	-30772	0.329365	1.12284e-15	1.03144	0.0860893	7.17623e-12	0.533173	4.34828e-09	NK_cells	FALSE	TRUE	TRUE
TALONT000242654	ENSG00000185885	IFITM1-TALONT000242654	IFITM1	11	886157	rs199579907	AG	A	578108	0.904762	0.00393603	-2.07755	NA	8.07909e-07	16.2842	0.000183576	NK_cells	FALSE	FALSE	TRUE
TALONT000429942	ENSG00000177600	RPLP2-TALONT000429942	RPLP2	11	805435	rs28689676	A	T	-3977	0.615079	1.4876e-07	0.977693	0.118436	9.50341e-05	0.476991	0.0111214	NK_cells	FALSE	FALSE	TRUE
ENST00000321153	ENSG00000177600	RPLP2-201	RPLP2	11	808423	rs1268121558	G	A	-1544	0.611111	3.16611e-13	0.958281	0.0724337	1.03859e-28	0.551386	4.40518e-25	NK_cells	FALSE	FALSE	TRUE
ENST00000397298	ENSG00000214026	MRPL23-205	MRPL23	11	1956322	rs12812	G	A	8990	0.162698	5.13847e-08	-0.858175	0.117195	1.61965e-05	0.232497	0.00245348	NK_cells	FALSE	TRUE	TRUE
ENST00000257245	ENSG00000134809	TIMM10-201	TIMM10	11	57559454	rs2729374	C	T	28700	0.84127	1.10729e-09	-0.621767	0.0878015	1.12599e-07	0.220534	3.11472e-05	NK_cells	FALSE	TRUE	TRUE
TALONT002839731	ENSG00000197345	MRPL21-TALONT002839731	MRPL21	11	68885764	rs544370	C	T	-18063	0.214286	1.92695e-10	-0.82448	0.117068	7.75259e-07	0.0994714	0.00017936	NK_cells	FALSE	TRUE	TRUE
ENST00000362034	ENSG00000197345	MRPL21-201	MRPL21	11	68885764	rs544370	C	T	-18068	0.214286	4.14407e-11	-0.51351	0.0720033	3.50772e-08	0.0244132	1.11585e-05	NK_cells	FALSE	TRUE	TRUE
TALONT003479042	ENSG00000110344	UBE4A-TALONT003479042	UBE4A	11	117400783	rs7928581	C	T	-997662	0.833333	0.0111423	-1.2653	0.479874	1.82995e-05	8.66108	0.00273944	NK_cells	FALSE	FALSE	FALSE
ENST00000530167	ENSG00000188486	H2AFX-202	H2AFX	11	119763154	rs7110679	G	A	667687	0.448413	3.38134e-06	0.290083	0.0577451	0.000305367	0.087621	0.0287825	NK_cells	FALSE	FALSE	FALSE
ENST00000381902	ENSG00000205809	KLRC2-202	KLRC2	12	10408225	rs2617169	T	A	-27768	0.801587	1.84211e-06	1.15476	0.148258	0.000381038	0.871775	0.0345575	NK_cells	TRUE	FALSE	FALSE
ENST00000550654	ENSG00000178449	COX14-204	COX14	12	50113460	rs10735822	C	T	1256	0.785714	1.94247e-12	-2.03429	0.21693	6.51235e-10	2.09264	2.5111e-07	NK_cells	FALSE	FALSE	TRUE
ENST00000548925	ENSG00000135441	BLOC1S1-203	BLOC1S1	12	56570946	rs10783793	C	A	854909	0.789683	0.00389836	-0.569165	0.229765	5.53358e-08	2.33874	1.63749e-05	NK_cells	TRUE	FALSE	FALSE
ENST00000313104	ENSG00000089157	RPLP0-202	RPLP0	12	120187902	rs61552009	C	A	-13205	0.515873	4.03243e-09	-1.24854	0.161599	4.73707e-06	0.830006	0.00084897	NK_cells	FALSE	FALSE	TRUE
ENST00000315580	ENSG00000182196	ARL6IP4-201	ARL6IP4	12	123125841	rs1161848715	CA	C	145781	0.630952	3.0405e-07	0.422634	0.0754659	0.00057022	0.0482447	0.0474233	NK_cells	FALSE	FALSE	FALSE
ENST00000533567	ENSG00000133112	TPT1-213	TPT1	13	45922617	rs200203772	T	C	582359	0.253968	1.65687e-25	1.57223	0.16851	2.16445e-06	2.99448e-07	0.000428474	NK_cells	FALSE	FALSE	FALSE
ENST00000397071	ENSG00000187630	DHRS4L2-202	DHRS4L2	14	24011148	rs76749638	T	C	22330	0.281746	2.49818e-08	0.811222	0.148852	5.75702e-05	0.000184642	0.00755208	NK_cells	FALSE	TRUE	TRUE
ENST00000554242	ENSG00000100453	GZMB-208	GZMB	14	24632500	rs10873219	G	T	-1660	0.194444	1.49646e-08	-0.474296	0.0641062	0.000120504	0.0976666	0.0131056	NK_cells	TRUE	FALSE	TRUE
TALONT000767984	ENSG00000100883	SRP54-TALONT000767984	SRP54	14	34375170	rs1958589	T	C	-607512	0.119048	1.47569e-08	1.63321	0.395386	0.000368089	1.22187	0.0339401	NK_cells	TRUE	FALSE	TRUE
ENST00000555242	ENSG00000170345	FOS-205	FOS	14	75327833	rs1198132291	TA	T	48856	0.424603	4.0454e-19	0.422346	0.0475683	1.29248e-14	1e-08	1.26509e-11	NK_cells	FALSE	FALSE	FALSE
ENST00000556986	ENSG00000126214	KLC1-221	KLC1	14	103089049	rs72706627	G	T	-610873	0.0753968	1.04841e-07	1.66478	0.360608	0.000377455	0.000145106	0.0345534	NK_cells	TRUE	TRUE	TRUE
ENST00000330964	ENSG00000185088	RPS27L-201	RPS27L	15	63146173	rs34738270	T	A	-11304	0.503968	8.73567e-12	-1.37165	0.0862393	3.85222e-17	0.955575	4.90175e-14	NK_cells	FALSE	TRUE	TRUE
ENST00000044462	ENSG00000041357	PSMA4-201	PSMA4	15	78543336	rs78262427	A	G	2892	0.285714	5.88054e-09	0.207131	0.034611	8.54792e-06	0.00389049	0.00137726	NK_cells	FALSE	FALSE	TRUE
TALONT002712314	ENSG00000185418	TARSL2-TALONT002712314	TARSL2	15	101060776	rs1172503199	G	GC	-663666	0.166667	8.03847e-26	1.5033	0.153684	9.42313e-18	1.66536e-08	1.33227e-14	NK_cells	TRUE	FALSE	TRUE
ENST00000566264	ENSG00000131634	TMEM204-202	TMEM204	16	1645055	rs1390504591	T	TAC	111389	0.206349	3.70941e-08	1.14401	0.195486	0.00010446	0.332129	0.0119748	NK_cells	TRUE	FALSE	FALSE
TALONT000501192	ENSG00000140988	RPS2-TALONT000501192	RPS2	16	1957269	rs1235050218	C	A	-7557	0.464286	2.92238e-09	0.361533	0.0536811	0.000227599	0.101731	0.0226256	NK_cells	FALSE	TRUE	FALSE
ENST00000397086	ENSG00000205937	RNPS1-203	RNPS1	16	1888938	rs554916948	T	C	-378910	0.0595238	1.17469e-10	1.23918	0.199009	1.0699e-05	1e-08	0.00164024	NK_cells	TRUE	FALSE	TRUE
TALONT000697794	ENSG00000008517	IL32-TALONT000697794	IL32	16	3648999	rs79961763	C	T	583677	0.0555556	3.7322e-06	1.78135	0.615614	5.87758e-05	5.17858	0.00763156	NK_cells	TRUE	FALSE	TRUE
ENST00000454369	ENSG00000213658	LAT-205	LAT	16	28064578	rs205420	C	T	-920545	0.912698	1.90818e-05	-1.70588	0.403344	0.000435169	2.97855	0.0379268	NK_cells	TRUE	FALSE	FALSE
ENST00000245185	ENSG00000125148	MT2A-201	MT2A	16	56599304	rs199848039	A	T	-9280	0.563492	6.06457e-09	-0.380513	0.0551851	0.000186195	0.264114	0.0190421	NK_cells	FALSE	TRUE	FALSE
ENST00000299572	ENSG00000166451	CENPN-201	CENPN	16	81007536	rs3784815	G	C	984	0.242063	1.54064e-08	1.27007	0.186649	0.00013622	0.671016	0.014325	NK_cells	FALSE	FALSE	TRUE
TALONT002921331	ENSG00000051523	CYBA-TALONT002921331	CYBA	16	88645911	rs12709102	T	C	-5143	0.190476	4.05896e-10	1.0108	0.146188	0.000109232	0.303794	0.0122818	NK_cells	FALSE	TRUE	FALSE
ENST00000263346	ENSG00000141002	TCF25-201	TCF25	16	89939492	rs80341634	G	C	65900	0.0833333	3.60611e-08	0.853752	0.142456	0.000110034	0.293454	0.0122818	NK_cells	TRUE	TRUE	TRUE
ENST00000548577	ENSG00000219200	RNASEK-202	RNASEK	17	6999140	rs2307215	T	C	-13277	0.123016	1.77768e-12	-0.937428	0.03879	8.91896e-20	0.17166	1.62127e-16	NK_cells	FALSE	TRUE	FALSE
TALONT000857095	ENSG00000170291	ELP5-TALONT000857095	ELP5	17	7253128	rs2074219	A	G	2315	0.694444	2.1044e-08	-2.65522	0.246541	2.24025e-08	3.51858	7.30923e-06	NK_cells	FALSE	TRUE	TRUE
ENST00000573657	ENSG00000170291	ELP5-210	ELP5	17	7253128	rs2074219	A	G	752	0.694444	4.77719e-12	-1.3868	0.156892	1.22038e-08	0.893994	4.19694e-06	NK_cells	FALSE	TRUE	TRUE
ENST00000648839	ENSG00000161970	RPL26-213	RPL26	17	8688477	rs1470969904	CTTTT	C	305284	0.940476	3.01022e-05	0.379757	0.0755623	1.01486e-27	0.0681878	3.22841e-24	NK_cells	FALSE	FALSE	FALSE
ENST00000615418	ENSG00000276070	CCL4L2-212	CCL4L2	17	36444563	rs140561480	T	G	233639	0.178571	9.5392e-08	1.13135	0.185726	6.02576e-06	1.40457	0.00102233	NK_cells	FALSE	FALSE	FALSE
ENST00000613173	ENSG00000276070	CCL4L2-211	CCL4L2	17	36212133	rs3826453	G	C	1070	0.123016	1.59097e-07	1.3472	0.224471	0.000122596	1.45998	0.0131217	NK_cells	TRUE	FALSE	FALSE
ENST00000491272	ENSG00000168610	STAT3-208	STAT3	17	43065086	rs8176248	C	T	747863	0.0674603	4.28826e-07	1.58132	0.362742	0.00044486	1.82909	0.0385076	NK_cells	FALSE	TRUE	FALSE
TALONT003093589	ENSG00000136490	LIMD2-TALONT003093589	LIMD2	17	64020723	rs1265342716	C	CT	320598	0.269841	6.20235e-36	0.603226	0.0488609	1.12887e-12	1e-08	7.56017e-10	NK_cells	TRUE	FALSE	FALSE
ENST00000311111	ENSG00000172809	RPL38-201	RPL38	17	73474912	rs11651551	C	T	-728766	0.0753968	0.00825555	-0.556132	0.167882	4.87366e-06	0.404707	0.000861317	NK_cells	FALSE	FALSE	FALSE
ENST00000327490	ENSG00000185262	UBALD2-201	UBALD2	17	76265596	rs2585751	T	C	248	0.757937	8.50619e-08	-0.402939	0.062894	0.000196868	0.100443	0.0198813	NK_cells	FALSE	FALSE	FALSE
ENST00000573090	ENSG00000224877	NDUFAF8-202	NDUFAF8	17	81239762	rs2255166	T	C	451	0.686508	3.05921e-10	-1.38127	0.221771	6.55387e-06	0.177045	0.0010973	NK_cells	FALSE	TRUE	TRUE
TALONT000276808	ENSG00000101577	LPIN2-TALONT000276808	LPIN2	18	3438769	rs76071245	T	C	425454	0.15873	1.56044e-09	1.44128	0.321726	3.66557e-06	1e-08	0.000675979	NK_cells	FALSE	FALSE	FALSE
TALONT000949331	ENSG00000265681	RPL17-TALONT000949331	RPL17	18	48942395	rs531714808	T	G	-550088	0.115079	0.00804178	-0.522964	0.165863	4.95899e-08	0.553797	1.53904e-05	NK_cells	FALSE	FALSE	TRUE
ENST00000222308	ENSG00000105701	FKBP8-201	FKBP8	19	17784471	rs265556	A	C	-759053	0.813492	1.0087e-06	-1.23266	0.370032	2.73614e-07	3.3917	7.10531e-05	NK_cells	FALSE	FALSE	FALSE
ENST00000545006	ENSG00000081665	ZNF506-204	ZNF506	19	19815175	rs4808995	G	T	-6547	0.654762	2.66828e-07	1.26822	0.262955	0.000409571	0.000279864	0.0359419	NK_cells	FALSE	TRUE	TRUE
ENST00000588750	ENSG00000130208	APOC1-202	APOC1	19	44813151	rs936517	G	T	-101096	0.103175	2.31029e-28	1.1311	0.109476	2.1423e-27	1e-08	5.45194e-24	NK_cells	FALSE	TRUE	FALSE
ENST00000302907	ENSG00000170889	RPS9-201	RPS9	19	54197981	rs34629529	G	A	-2877	0.412698	8.08221e-10	-0.12291	0.0164521	2.05425e-06	0.0197677	0.000414909	NK_cells	FALSE	TRUE	TRUE
ENST00000391752	ENSG00000170889	RPS9-203	RPS9	19	54197981	rs34629529	G	A	-2891	0.412698	5.14244e-18	1.2963	0.0955222	3.1936e-14	0.880959	2.5398e-11	NK_cells	FALSE	TRUE	TRUE
ENST00000301202	ENSG00000167618	LAIR2-201	LAIR2	19	54502908	rs2287828	G	A	77	0.293651	1.21155e-12	0.650286	0.0837678	1.98407e-07	0.515437	5.25964e-05	NK_cells	FALSE	FALSE	TRUE
ENST00000351841	ENSG00000167618	LAIR2-202	LAIR2	19	54502908	rs2287828	G	A	1	0.293651	2.21093e-11	0.595119	0.0838366	8.44915e-07	0.495539	0.000185364	NK_cells	FALSE	FALSE	TRUE
ENST00000478196	ENSG00000143947	RPS27A-208	RPS27A	2	54936968	rs1275892897	CTT	C	-295721	0.849206	1.38836e-13	-0.432664	0.192782	1.71615e-10	1.85037e-08	8.08781e-08	NK_cells	TRUE	FALSE	FALSE
ENST00000244227	ENSG00000124380	SNRNP27-201	SNRNP27	2	69930026	rs10196546	T	C	36070	0.436508	1.22319e-07	-0.556047	0.083538	8.32978e-05	0.193901	0.0101899	NK_cells	FALSE	TRUE	FALSE
TALONT003077035	ENSG00000185414	MRPL30-TALONT003077035	MRPL30	2	99588931	rs117886655	C	T	407779	0.0714286	1.97455e-07	1.45927	0.312706	0.00026892	0.000137185	0.0255364	NK_cells	TRUE	FALSE	FALSE
TALONT003446791	ENSG00000173272	MZT2A-TALONT003446791	MZT2A	2	130788811	rs7564395	T	A	-704258	0.0674603	2.4928e-29	0.697678	0.0636938	1.23011e-57	1e-08	7.82628e-54	NK_cells	FALSE	TRUE	TRUE
ENST00000392547	ENSG00000115935	WIPF1-204	WIPF1	2	174479503	rs61160983	T	C	-155076	0.0595238	2.62641e-06	1.61292	0.469477	0.000479563	2.88939	0.0412311	NK_cells	TRUE	FALSE	TRUE
ENST00000409995	ENSG00000138378	STAT4-203	STAT4	2	191120733	rs10197066	G	T	-30238	0.789683	2.31689e-07	0.748633	0.121356	0.0005326	0.135425	0.0451567	NK_cells	TRUE	FALSE	TRUE
TALONT003838989	ENSG00000163466	ARPC2-TALONT003838989	ARPC2	2	218202257	rs10206984	C	T	-14884	0.496032	2.90399e-08	1.37316	0.241821	0.000118494	0.342793	0.012998	NK_cells	TRUE	FALSE	TRUE
ENST00000295685	ENSG00000163466	ARPC2-201	ARPC2	2	218199999	rs1347561541	CA	C	-17211	0.503968	3.81566e-08	-0.507075	0.0786195	4.27782e-05	0.127565	0.00591664	NK_cells	FALSE	FALSE	TRUE
TALONT003878285	ENSG00000115053	NCL-TALONT003878285	NCL	2	231931292	rs893740	A	G	466808	0.912698	0.000265503	-1.13303	0.361404	0.000244394	2.36876	0.0241069	NK_cells	FALSE	TRUE	FALSE
ENST00000289175	ENSG00000124831	LRRFIP1-202	LRRFIP1	2	236754339	rs78592111	C	A	-937806	0.0515873	4.40321e-08	1.50876	0.243512	0.000264573	0.439337	0.0253125	NK_cells	TRUE	TRUE	TRUE
ENST00000399838	ENSG00000125877	ITPA-202	ITPA	20	3213196	rs1127354	C	A	3671	0.123016	4.89666e-14	1.37352	0.140231	3.78363e-10	0.768173	1.50452e-07	NK_cells	FALSE	FALSE	TRUE
ENST00000360668	ENSG00000101460	MAP1LC3A-201	MAP1LC3A	20	34471777	rs10667439	T	TTGTGTGTG	-86941	0.321429	2.26752e-07	1.33708	0.274127	0.00053587	0.000198969	0.0451567	NK_cells	FALSE	TRUE	FALSE
TALONT001150393	ENSG00000118705	RPN2-TALONT001150393	RPN2	20	37664936	rs2094744	C	G	485775	0.936508	1.37491e-08	-1.54216	0.299179	0.000109509	0.0905416	0.0122818	NK_cells	TRUE	FALSE	FALSE
TALONT001874757	ENSG00000101246	ARFRP1-TALONT001874757	ARFRP1	20	63742354	rs8957	G	T	34341	0.309524	3.8455e-07	1.31727	0.205134	0.000256654	1.60722	0.0247409	NK_cells	FALSE	FALSE	TRUE
TALONT000950584	ENSG00000160255	ITGB2-TALONT000950584	ITGB2	21	44916251	rs7282310	C	G	-4709	0.734127	4.05647e-09	-2.13143	0.225174	2.18876e-06	2.9118	0.000428474	NK_cells	FALSE	TRUE	TRUE
ENST00000397628	ENSG00000160310	PRMT2-204	PRMT2	21	46562739	rs2839327	G	A	-72935	0.543651	2.44801e-06	-0.46733	0.0839376	1.96053e-05	0.344572	0.00290079	NK_cells	TRUE	TRUE	TRUE
ENST00000463455	ENSG00000100220	RTCB-202	RTCB	22	31450093	rs144780466	C	CT	-962155	0.0833333	3.42286e-08	1.29264	0.263968	0.000122715	0.000120071	0.0131217	NK_cells	TRUE	FALSE	FALSE
ENST00000633056	ENSG00000198792	TMEM184B-212	TMEM184B	22	38761310	rs10084634	G	A	537207	0.492063	1.34043e-08	-0.981618	0.280654	6.38533e-05	1e-08	0.00820707	NK_cells	TRUE	FALSE	FALSE
TALONT001108968	ENSG00000100316	RPL3-TALONT001108968	RPL3	22	39305126	rs1214026214	CT	C	-14497	0.0555556	9.93198e-20	1.5803	0.148068	2.09795e-10	0.392183	9.53404e-08	NK_cells	FALSE	FALSE	FALSE
ENST00000396680	ENSG00000128272	ATF4-202	ATF4	22	39833589	rs73163076	A	T	313025	0.547619	1.27256e-14	-0.374092	0.0487961	4.64697e-09	1e-08	1.68944e-06	NK_cells	FALSE	FALSE	FALSE
ENST00000331479	ENSG00000183172	SMDT1-201	SMDT1	22	42126132	rs1171862808	C	CTGT	46432	0.825397	2.43939e-08	0.259861	0.0368659	2.60454e-05	0.0273325	0.00376607	NK_cells	FALSE	TRUE	FALSE
ENST00000383775	ENSG00000154813	DPH3-202	DPH3	3	16344847	rs690023	G	A	79878	0.484127	1.31748e-07	-0.368844	0.0591586	0.000251578	0.0685715	0.0246247	NK_cells	FALSE	TRUE	TRUE
ENST00000338970	ENSG00000188846	RPL14-201	RPL14	3	40418041	rs4973898	A	G	-39251	0.43254	1.12144e-18	-0.763951	0.0352342	7.95942e-19	0.26935	1.26599e-15	NK_cells	FALSE	FALSE	TRUE
ENST00000396203	ENSG00000188846	RPL14-202	RPL14	3	40451727	rs6801859	G	T	-5612	0.468254	1.05464e-10	-0.428056	0.0509693	7.80058e-08	0.115214	2.20574e-05	NK_cells	FALSE	FALSE	TRUE
ENST00000294189	ENSG00000162244	RPL29-201	RPL29	3	52005208	rs57263506	A	G	9313	0.0912698	2.19809e-09	-0.773257	0.0563341	2.08685e-14	0.146158	1.77027e-11	NK_cells	FALSE	TRUE	FALSE
ENST00000645496	ENSG00000163682	RPL9-214	RPL9	4	39484129	rs7664361	C	T	25180	0.718254	7.01251e-27	-0.752289	0.0271086	1.86892e-22	0.236332	3.9635e-19	NK_cells	FALSE	FALSE	FALSE
TALONT002754453	ENSG00000145425	RPS3A-TALONT002754453	RPS3A	4	151102545	rs146146423	A	AG	2921	0.18254	6.4204e-08	-0.3038	0.0496614	8.27288e-05	0.0200112	0.0101899	NK_cells	FALSE	TRUE	TRUE
ENST00000264933	ENSG00000249915	PDCD6-201	PDCD6	5	300026	rs62329989	A	G	28380	0.0833333	5.5854e-08	-0.539207	0.0785619	9.29867e-05	0.0345854	0.011058	NK_cells	FALSE	FALSE	TRUE
TALONT002059674	ENSG00000164308	ERAP2-TALONT002059674	ERAP2	5	96891574	rs1559359	C	T	15635	0.583333	3.83893e-09	-0.798983	0.122188	3.23618e-05	0.224198	0.00462682	NK_cells	FALSE	TRUE	TRUE
ENST00000513345	ENSG00000169567	HINT1-209	HINT1	5	131098506	rs1345700	G	A	-66827	0.25	1.17834e-07	-0.741615	0.126301	8.40851e-05	0.129533	0.0101899	NK_cells	FALSE	FALSE	TRUE
ENST00000498309	ENSG00000164405	UQCRQ-206	UQCRQ	5	132865691	rs17166287	T	C	-942	0.146825	6.02291e-11	0.791104	0.100328	8.35237e-07	0.111736	0.000185364	NK_cells	FALSE	TRUE	TRUE
ENST00000511689	ENSG00000113648	H2AFY-217	H2AFY	5	134481556	rs258522	C	A	-918066	0.0714286	7.8884e-15	1.21925	0.334336	2.06429e-14	2.5015e-08	1.77027e-11	NK_cells	TRUE	FALSE	FALSE
ENST00000265229	ENSG00000082515	MRPL22-201	MRPL22	5	154506520	rs283452	A	G	-434573	0.0833333	1.4461e-09	0.786643	0.128624	8.73903e-06	0.018752	0.00139	NK_cells	TRUE	FALSE	FALSE
ENST00000515446	ENSG00000169045	HNRNPH1-226	HNRNPH1	5	179078166	rs4701031	G	A	-545480	0.896825	3.89482e-08	-0.877492	0.151977	0.000387013	0.128088	0.0346799	NK_cells	FALSE	FALSE	TRUE
TALONT000306446	ENSG00000170542	SERPINB9-TALONT000306446	SERPINB9	6	2901437	rs3799231	T	C	-1872	0.115079	5.6656e-16	1.10219	0.131503	2.89821e-10	0.576409	1.22928e-07	NK_cells	FALSE	TRUE	TRUE
ENST00000380454	ENSG00000124588	NQO2-204	NQO2	6	3040884	rs11404652	C	CA	40882	0.710317	8.27871e-09	-1.23064	0.212025	0.000364951	0.342475	0.0338965	NK_cells	FALSE	TRUE	TRUE
ENST00000419065	ENSG00000180822	PSMG4-205	PSMG4	6	3277064	rs7775219	C	T	18112	0.551587	4.1097e-10	0.977136	0.14666	4.49844e-06	0.226403	0.000817719	NK_cells	FALSE	TRUE	TRUE
TALONT001165898	ENSG00000206503	HLA-A-TALONT001165898	HLA-A	6	29970701	rs7754245	A	G	36596	0.785714	1.09401e-11	-1.32314	0.160225	2.48367e-06	0.960873	0.00047884	NK_cells	FALSE	TRUE	TRUE
TALONT001167193	ENSG00000206503	HLA-A-TALONT001167193	HLA-A	6	29847097	rs149280622	TAAAG	T	-95330	0.218254	2.32082e-09	0.98903	0.140504	0.000187061	0.324699	0.0190421	NK_cells	FALSE	TRUE	TRUE
TALONT001167170	ENSG00000206503	HLA-A-TALONT001167170	HLA-A	6	29949184	rs28749161	A	C	6652	0.309524	5.10099e-11	1.86574	0.238683	1.13923e-06	1.16279	0.000241603	NK_cells	FALSE	TRUE	TRUE
TALONT001167414	ENSG00000206503	HLA-A-TALONT001167414	HLA-A	6	29989292	rs4959039	A	G	46760	0.34127	7.3277e-15	1.4176	0.1529	1.61684e-10	0.691478	8.08781e-08	NK_cells	FALSE	TRUE	TRUE
TALONT001167485	ENSG00000206503	HLA-A-TALONT001167485	HLA-A	6	29864737	rs3128902	A	C	-77795	0.888889	4.75939e-92	-1.56298	0.0828517	4.28793e-07	1e-08	0.000104926	NK_cells	TRUE	TRUE	TRUE
TALONT001169327	ENSG00000206503	HLA-A-TALONT001169327	HLA-A	6	29767503	rs3873238	C	T	-175029	0.230159	4.02709e-09	1.4268	0.265554	5.13259e-05	0.000168063	0.00694783	NK_cells	TRUE	TRUE	TRUE
ENST00000487245	ENSG00000204525	HLA-C-208	HLA-C	6	31271816	rs41542719	T	C	-234	0.468254	2.08971e-09	-0.803174	0.111787	6.83976e-05	0.219737	0.00870325	NK_cells	FALSE	TRUE	TRUE
TALONT001389477	ENSG00000204525	HLA-C-TALONT001389477	HLA-C	6	31281818	rs150023547	AGGGTG	A	9728	0.246032	8.49408e-11	2.1799	0.209729	2.08853e-05	2.5338	0.00305465	NK_cells	FALSE	TRUE	TRUE
TALONT001389502	ENSG00000204525	HLA-C-TALONT001389502	HLA-C	6	31268623	rs34634498	G	A	-3482	0.25	9.27643e-09	1.79789	0.228652	5.61588e-05	1.8122	0.00744367	NK_cells	TRUE	TRUE	TRUE
TALONT001390765	ENSG00000204525	HLA-C-TALONT001390765	HLA-C	6	31148433	rs130071	G	A	-123697	0.0793651	1.18755e-12	1.34958	0.157235	9.52277e-07	0.846033	0.000205377	NK_cells	TRUE	TRUE	TRUE
TALONT001424465	ENSG00000234745	HLA-B-TALONT001424465	HLA-B	6	31353861	rs12198288	G	A	-3318	0.0793651	1.31895e-19	2.08297	0.146016	2.85518e-06	1.27683	0.000534274	NK_cells	FALSE	TRUE	TRUE
TALONT001462043	ENSG00000234745	HLA-B-TALONT001462043	HLA-B	6	31353491	rs9266094	T	G	-3688	0.384921	1.50643e-10	-0.596852	0.0771073	3.05236e-07	0.0853242	7.61563e-05	NK_cells	FALSE	TRUE	TRUE
TALONT001462482	ENSG00000234745	HLA-B-TALONT001462482	HLA-B	6	31424830	rs2596470	T	A	67651	0.793651	6.22388e-08	-0.671146	0.101539	0.000319477	0.314985	0.029891	NK_cells	FALSE	TRUE	TRUE
TALONT001424678	ENSG00000234745	HLA-B-TALONT001424678	HLA-B	6	31354885	rs3819290	G	A	-2303	0.337302	9.14707e-15	1.68514	0.118496	4.52603e-11	1.38932	2.39964e-08	NK_cells	FALSE	TRUE	TRUE
ENST00000376072	ENSG00000204475	NCR3-203	NCR3	6	31588932	rs986475	A	G	-4053	0.194444	1.32714e-15	1.01747	0.0812348	2.17871e-10	0.558707	9.55963e-08	NK_cells	TRUE	FALSE	FALSE
ENST00000376073	ENSG00000204475	NCR3-204	NCR3	6	31588932	rs986475	A	G	-4053	0.194444	6.42573e-11	-0.925474	0.0902197	5.47598e-08	0.234599	1.63749e-05	NK_cells	TRUE	FALSE	FALSE
ENST00000340027	ENSG00000204475	NCR3-201	NCR3	6	31576050	rs1800610	G	A	-16956	0.198413	1.76555e-10	-0.669378	0.0701853	5.31167e-07	0.133854	0.000125163	NK_cells	TRUE	FALSE	FALSE
ENST00000374975	ENSG00000198502	HLA-DRB5-201	HLA-DRB5	6	32596828	rs564834023	A	C	66541	0.77381	6.64084e-12	-2.60236	0.183997	9.52681e-05	2.96135	0.0111214	NK_cells	FALSE	TRUE	TRUE
ENST00000360004	ENSG00000196126	HLA-DRB1-201	HLA-DRB1	6	32644187	rs9273042	C	T	54339	0.380952	2.32867e-10	-0.459312	0.0547716	2.6305e-06	0.210254	0.000499579	NK_cells	FALSE	TRUE	TRUE
TALONT001736887	ENSG00000198502	HLA-DRB5-TALONT001736887	HLA-DRB5	6	32592198	rs1268733934	C	A	2350	0.0714286	5.26555e-16	3.23841	0.203044	3.90099e-05	3.16009	0.00551534	NK_cells	FALSE	TRUE	TRUE
ENST00000343139	ENSG00000196735	HLA-DQA1-201	HLA-DQA1	6	32669721	rs34908677	G	A	32315	0.123016	3.08871e-11	0.970399	0.136593	0.000144264	0.63281	0.0150466	NK_cells	FALSE	TRUE	FALSE
ENST00000374943	ENSG00000179344	HLA-DQB1-201	HLA-DQB1	6	32480212	rs2395195	G	A	-186472	0.178571	6.12497e-13	2.00548	0.244732	7.36134e-06	1.86876	0.00121648	NK_cells	FALSE	TRUE	TRUE
