## Supplemental Table 1-12 for "Single-cell full-length transcriptome of human lung reveals genetic effects on isoform regulation beyond gene-level expression" (part 2 of 2)

### Sheet: S Table 3 (continued)
Supplementary Table 3. Summary statistics of eIsoforms and lead isoQTLs from negative binomial models across 33 lung cell types
ENST00000648437	ENSG00000124614	RPS10-208	RPS10	6	34438975	rs7741675	C	T	12906	0.392857	0.00202603	-0.172782	0.0523299	4.51836e-11	0.159842	2.39964e-08	NK_cells	FALSE	TRUE	FALSE
ENST00000244496	ENSG00000124541	RRP36-201	RRP36	6	42981387	rs10709173	GA	G	-40236	0.253968	4.54701e-09	-0.793776	0.106124	9.93125e-06	0.2263	0.0015411	NK_cells	FALSE	FALSE	FALSE
ENST00000654795	ENSG00000203875	SNHG5-225	SNHG5	6	85615914	rs2842600	C	T	-62834	0.654762	9.26834e-13	-0.908805	0.090812	2.02667e-13	0.748656	1.43268e-10	NK_cells	FALSE	TRUE	TRUE
ENST00000316731	ENSG00000146574	CCZ1B-201	CCZ1B	7	6852196	rs75270341	G	A	25426	0.456349	7.60642e-09	0.977406	0.137241	8.37082e-05	0.366777	0.0101899	NK_cells	FALSE	TRUE	TRUE
ENST00000463284	ENSG00000196683	TOMM7-204	TOMM7	7	22796192	rs28848310	C	T	-26657	0.150794	1.76992e-14	1.29197	0.129482	9.34217e-09	0.67719	3.30207e-06	NK_cells	FALSE	TRUE	FALSE
ENST00000358435	ENSG00000196683	TOMM7-201	TOMM7	7	22812880	rs2240728	C	T	-9971	0.666667	1.07817e-13	-0.188599	0.0194492	3.71358e-10	0.0239732	1.50452e-07	NK_cells	FALSE	TRUE	FALSE
ENST00000419915	ENSG00000228668	TRGV5P-201	TRGV5P	7	38364431	rs1156446965	G	GGT	18932	0.214286	1.71495e-09	1.35386	0.187732	0.000112542	1.62419	0.0124525	NK_cells	FALSE	FALSE	FALSE
ENST00000461263	ENSG00000146701	MDH2-205	MDH2	7	76025314	rs4728548	A	T	-22737	0.571429	2.34628e-11	-0.773207	0.0876698	7.1699e-08	0.246829	2.07348e-05	NK_cells	FALSE	FALSE	TRUE
ENST00000248598	ENSG00000127951	FGL2-201	FGL2	7	77244002	rs3108411	T	C	44183	0.646825	3.98181e-09	-0.497293	0.0681016	9.39979e-06	0.236537	0.00147664	NK_cells	FALSE	TRUE	TRUE
ENST00000341942	ENSG00000188186	LAMTOR4-201	LAMTOR4	7	100652421	rs1173186143	CA	C	503514	0.0912698	3.53704e-109	1.16184	0.0560466	1.44049e-119	1e-08	1.83295e-115	NK_cells	FALSE	FALSE	TRUE
ENST00000468582	ENSG00000188186	LAMTOR4-205	LAMTOR4	7	100139548	rs1176976033	CT	C	-9430	0.646825	3.0704e-08	-0.329373	0.059791	4.25243e-05	4.01308e-05	0.00591664	NK_cells	FALSE	FALSE	TRUE
TALONT000257674	ENSG00000036448	MYOM2-TALONT000257674	MYOM2	8	2128769	rs2280900	G	A	10817	0.206349	6.64114e-10	2.48965	0.250461	5.62645e-06	3.34932	0.000967483	NK_cells	TRUE	FALSE	TRUE
ENST00000520072	ENSG00000036448	MYOM2-209	MYOM2	8	2130812	rs59279920	G	C	11947	0.234127	8.4414e-16	1.60207	0.118344	1.71528e-10	1.54645	8.08781e-08	NK_cells	TRUE	FALSE	TRUE
TALONT000258335	ENSG00000036448	MYOM2-TALONT000258335	MYOM2	8	2134575	rs541141565	C	CTGGGTAGAGGG	15710	0.214286	4.04085e-15	1.56421	0.134122	2.11609e-11	1.40409	1.22392e-08	NK_cells	TRUE	FALSE	TRUE
TALONT000258567	ENSG00000036448	MYOM2-TALONT000258567	MYOM2	8	2134575	rs541141565	C	CTGGGTAGAGGG	15710	0.214286	1.29112e-13	1.5734	0.133676	4.02377e-09	1.36666	1.50589e-06	NK_cells	TRUE	FALSE	TRUE
TALONT000882622	ENSG00000120910	PPP3CC-TALONT000882622	PPP3CC	8	22424677	rs12679702	G	C	-16142	0.670635	3.60516e-12	-1.03644	0.116351	2.04878e-08	0.45502	6.86046e-06	NK_cells	FALSE	FALSE	FALSE
ENST00000612809	ENSG00000176731	RBIS-208	RBIS	8	85251001	rs1386266219	CTT	C	30626	0.396825	2.49328e-08	0.77718	0.10007	4.59681e-07	0.711065	0.000110362	NK_cells	FALSE	FALSE	TRUE
ENST00000612977	ENSG00000176731	RBIS-209	RBIS	8	85268677	rs10712447	CT	C	48293	0.440476	6.39162e-09	-1.08725	0.105572	1.0457e-13	1.05464	7.82709e-11	NK_cells	FALSE	FALSE	TRUE
ENST00000382393	ENSG00000172785	CBWD1-206	CBWD1	9	214706	rs540473	G	C	35661	0.666667	5.86841e-09	0.869766	0.14944	4.92838e-05	0.0261657	0.00674313	NK_cells	FALSE	TRUE	TRUE
TALONT001379604	ENSG00000135046	ANXA1-TALONT001379604	ANXA1	9	72839586	rs11143400	T	A	-308859	0.0714286	0.000269811	1.38436	0.53224	1.38786e-06	4.46942	0.000289505	NK_cells	FALSE	TRUE	FALSE
TALONT002441421	ENSG00000044574	HSPA5-TALONT002441421	HSPA5	9	126108736	rs79625997	C	T	867393	0.0833333	3.19781e-07	-0.674738	0.122539	0.000402807	0.0247002	0.0355938	NK_cells	TRUE	FALSE	FALSE
ENST00000371738	ENSG00000213221	DNLZ-201	DNLZ	9	136160923	rs398012574	TC	T	-202821	0.325397	0.000409137	-0.341263	0.0881055	0.000552636	0.30479	0.0462633	NK_cells	FALSE	FALSE	FALSE
ENST00000290079	ENSG00000244187	TMEM141-201	TMEM141	9	136759203	rs9411227	G	A	-32141	0.126984	8.67968e-10	-0.74029	0.0944899	1.61405e-06	0.0731532	0.000331257	NK_cells	FALSE	FALSE	TRUE
TALONT002204101	ENSG00000147403	RPL10-TALONT002204101	RPL10	X	153695421	rs6571290	G	C	-702809	0.0912698	1.51763e-110	1.14297	0.0536598	6.78745e-16	1e-08	7.19724e-13	NK_cells	TRUE	FALSE	FALSE
ENST00000373703	ENSG00000162517	PEF1-201	PEF1	1	31484623	rs144128724	G	A	-160253	0.0432099	4.89454e-12	3.6716	0.721632	2.42095e-08	0.000114444	3.00191e-05	T_cell_proliferating	TRUE	FALSE	TRUE
ENST00000321153	ENSG00000177600	RPLP2-201	RPLP2	11	808423	rs1268121558	G	A	-1544	0.648148	2.37532e-09	0.786333	0.0632286	3.48762e-09	0.283496	1.19883e-05	T_cell_proliferating	FALSE	FALSE	TRUE
ENST00000313104	ENSG00000089157	RPLP0-202	RPLP0	12	120208268	rs11836049	C	T	7161	0.518519	1.09235e-07	-1.19376	0.236729	0.000136062	5.88433e-05	0.0382509	T_cell_proliferating	FALSE	FALSE	TRUE
ENST00000330964	ENSG00000185088	RPS27L-201	RPS27L	15	63147404	rs1213586826	A	AT	-10073	0.450617	1.16448e-08	1.21161	0.120195	7.74102e-07	1.01683	0.000422153	T_cell_proliferating	FALSE	TRUE	TRUE
ENST00000548577	ENSG00000219200	RNASEK-202	RNASEK	17	6989493	rs62062764	G	C	-22924	0.197531	3.26056e-07	-0.702181	0.102037	0.000203043	0.158336	0.0465294	T_cell_proliferating	FALSE	TRUE	FALSE
TALONT003624139	ENSG00000083845	RPS5-TALONT003624139	RPS5	19	57672529	rs9749624	C	A	-708892	0.037037	2.08222e-06	4.20028	1.3139	8.59681e-07	9.57962	0.000422153	T_cell_proliferating	FALSE	TRUE	FALSE
ENST00000338970	ENSG00000188846	RPL14-201	RPL14	3	40451727	rs6801859	G	T	-5565	0.481481	6.79875e-11	-0.731839	0.0645748	2.61992e-08	0.252209	3.00191e-05	T_cell_proliferating	FALSE	FALSE	TRUE
ENST00000294189	ENSG00000162244	RPL29-201	RPL29	3	52005208	rs57263506	A	G	9313	0.0864198	9.20022e-07	-0.743659	0.0871846	6.00929e-06	0.127087	0.00258204	T_cell_proliferating	FALSE	TRUE	FALSE
ENST00000259989	ENSG00000137441	FGFBP2-201	FGFBP2	4	15350397	rs1412665868	CTAAAGTTACTCATTTTCTTTCCCTG	C	-612778	0.376543	2.19834e-10	-0.511252	0.0812571	6.10982e-07	1e-08	0.000420038	T_cell_proliferating	TRUE	TRUE	FALSE
ENST00000645496	ENSG00000163682	RPL9-214	RPL9	4	39450879	rs2687969	T	C	-8070	0.709877	4.17182e-13	-0.759133	0.056998	6.89924e-08	0.202823	5.92886e-05	T_cell_proliferating	FALSE	FALSE	FALSE
ENST00000446745	ENSG00000227507	LTB-211	LTB	6	30704316	rs533905657	T	G	-878111	0.117284	4.88808e-09	1.75887	0.325773	0.000191012	0.117523	0.0465294	T_cell_proliferating	TRUE	FALSE	FALSE
ENST00000374975	ENSG00000198502	HLA-DRB5-201	HLA-DRB5	6	32596828	rs564834023	A	C	66541	0.777778	6.11863e-09	-2.92284	0.309337	1.70363e-05	3.36243	0.00650674	T_cell_proliferating	FALSE	TRUE	TRUE
ENST00000648437	ENSG00000124614	RPS10-208	RPS10	6	34807936	rs146343827	G	C	381867	0.0925926	0.000941798	0.372614	0.103908	4.5919e-05	0.134124	0.0157842	T_cell_proliferating	FALSE	TRUE	FALSE
ENST00000497500	ENSG00000136243	NUP42-211	NUP42	7	22481543	rs73085126	G	A	-700495	0.0493827	1.20614e-08	2.28178	0.479928	6.87111e-05	0.000202911	0.0214716	T_cell_proliferating	TRUE	FALSE	TRUE
ENST00000358406	ENSG00000197448	GSTK1-201	GSTK1	7	143320867	rs7800971	C	G	57426	0.0617284	2.22704e-07	0.90313	0.174487	0.000144662	0.0137779	0.0382509	T_cell_proliferating	FALSE	FALSE	FALSE
ENST00000321153	ENSG00000177600	RPLP2-201	RPLP2	11	808423	rs1268121558	G	A	-1544	0.645833	3.74927e-11	0.735336	0.0725625	9.58914e-11	0.267809	1.09236e-07	Mast_cells	FALSE	FALSE	TRUE
ENST00000330964	ENSG00000185088	RPS27L-201	RPS27L	15	63146173	rs34738270	T	A	-11304	0.546875	1.09842e-08	-1.14654	0.114122	2.67199e-05	0.784053	0.0121753	Mast_cells	FALSE	TRUE	TRUE
ENST00000548577	ENSG00000219200	RNASEK-202	RNASEK	17	6998860	rs312470	G	A	-13557	0.901042	4.1764e-08	1.02963	0.182389	6.25475e-05	0.0265772	0.0203576	Mast_cells	FALSE	TRUE	FALSE
TALONT001935922	ENSG00000143947	RPS27A-TALONT001935922	RPS27A	2	56021903	rs11886020	G	A	790000	0.09375	6.60451e-05	3.38089	0.869763	0.000168596	11.0887	0.0426795	Mast_cells	FALSE	FALSE	FALSE
ENST00000338970	ENSG00000188846	RPL14-201	RPL14	3	40358102	rs6599094	T	C	-99190	0.546875	3.37727e-12	0.62108	0.0516156	1.26565e-09	0.24482	9.61187e-07	Mast_cells	FALSE	FALSE	TRUE
ENST00000294189	ENSG00000162244	RPL29-201	RPL29	3	52005208	rs57263506	A	G	9313	0.0833333	6.17581e-08	-0.85632	0.0996862	6.34484e-06	0.0972233	0.0036139	Mast_cells	FALSE	TRUE	FALSE
ENST00000647248	ENSG00000182899	RPL35A-211	RPL35A	3	197421256	rs6789679	A	G	-528934	0.0625	0.00303703	0.389079	0.146214	0.000220623	0.240764	0.0481956	Mast_cells	FALSE	FALSE	TRUE
ENST00000645496	ENSG00000163682	RPL9-214	RPL9	4	39481064	rs2260645	A	C	22115	0.723958	7.82457e-15	-0.681396	0.0483023	3.86918e-11	0.184192	8.81522e-08	Mast_cells	FALSE	FALSE	FALSE
ENST00000394667	ENSG00000109475	RPL34-202	RPL34	4	108804217	rs1817142	C	G	183651	0.515625	0.00219516	-0.204118	0.063203	9.38194e-05	0.162884	0.0267188	Mast_cells	TRUE	FALSE	FALSE
ENST00000296674	ENSG00000186468	RPS23-201	RPS23	5	82419058	rs6880645	C	T	140704	0.0729167	0.000858693	-0.376063	0.107567	0.000232694	0.0550436	0.0481956	Mast_cells	FALSE	FALSE	FALSE
TALONT003195451	ENSG00000181163	NPM1-TALONT003195451	NPM1	5	172209397	rs11287080	CA	C	822281	0.0625	1.16683e-08	1.73366	0.321039	5.73732e-05	0.256871	0.0203576	Mast_cells	FALSE	FALSE	FALSE
ENST00000321153	ENSG00000177600	RPLP2-201	RPLP2	11	805302	rs28710291	G	A	-4665	0.598361	6.09886e-10	0.932957	0.0620938	4.69245e-12	0.36426	8.49801e-09	B_cells	FALSE	FALSE	TRUE
TALONT000248538	ENSG00000150459	SAP18-TALONT000248538	SAP18	13	21712077	rs9552469	C	T	573313	0.97541	2.65428e-08	-3.27729	0.83493	0.000220455	0.000212878	0.0499055	B_cells	TRUE	FALSE	FALSE
ENST00000376925	ENSG00000101439	CST3-201	CST3	20	22720294	rs6048280	T	C	-917661	0.163934	1.99638e-33	1.40283	0.132674	1.19964e-09	1.22249e-08	1.08627e-06	B_cells	TRUE	TRUE	FALSE
ENST00000338970	ENSG00000188846	RPL14-201	RPL14	3	40418041	rs4973898	A	G	-39251	0.467213	2.25572e-09	-0.750026	0.0532109	6.52645e-07	0.230992	0.000295484	B_cells	FALSE	FALSE	TRUE
ENST00000294189	ENSG00000162244	RPL29-201	RPL29	3	52005208	rs57263506	A	G	9313	0.131148	3.85595e-07	-0.786993	0.0690634	5.45653e-06	0.158838	0.00197635	B_cells	FALSE	TRUE	FALSE
ENST00000645496	ENSG00000163682	RPL9-214	RPL9	4	39455533	rs2687955	C	T	-3416	0.721311	8.00659e-12	-0.786642	0.0529614	4.6631e-07	0.224659	0.000281495	B_cells	FALSE	FALSE	FALSE
ENST00000395363	ENSG00000196735	HLA-DQA1-203	HLA-DQA1	6	32688315	rs115590118	C	T	50914	0.0327869	1.17229e-10	4.24369	0.814012	6.61521e-05	0.299758	0.0171145	B_cells	TRUE	TRUE	FALSE
ENST00000648437	ENSG00000124614	RPS10-208	RPS10	6	34117910	rs937031	G	A	-308159	0.155738	0.000195463	0.333306	0.084067	7.59621e-06	0.105054	0.00229279	B_cells	FALSE	TRUE	FALSE
ENST00000321153	ENSG00000177600	RPLP2-201	RPLP2	11	805435	rs28689676	A	T	-4532	0.625	4.01015e-07	0.94188	0.0769621	1.54991e-07	0.344614	0.000419655	Plasmacytoid_DCs	FALSE	FALSE	TRUE
ENST00000338970	ENSG00000188846	RPL14-201	RPL14	3	40337247	rs2123999	T	C	-120045	0.46875	1.50907e-08	-0.644311	0.0563589	8.72858e-06	0.219245	0.0118168	Plasmacytoid_DCs	FALSE	FALSE	TRUE
ENST00000484310	ENSG00000156171	DRAM2-208	DRAM2	1	111139496	rs3762374	C	T	-707	0.418605	1.61588e-08	0.905775	0.138356	3.99808e-05	0.423828	0.00717097	EC_arterial	FALSE	TRUE	TRUE
ENST00000369064	ENSG00000143374	TARS2-204	TARS2	1	151373784	rs3811408	T	C	886365	0.0736434	7.00941e-08	1.14842	0.223316	0.000390369	0.227249	0.0382052	EC_arterial	FALSE	FALSE	FALSE
ENST00000368305	ENSG00000116586	LAMTOR2-203	LAMTOR2	1	157008406	rs112089798	G	GCACA	953654	0.22093	0.000238391	-0.174618	0.0427564	0.000123271	0.0248521	0.0171351	EC_arterial	FALSE	FALSE	FALSE
ENST00000368216	ENSG00000143303	RRNAD1-201	RRNAD1	1	157112756	rs12039879	A	G	384287	0.0503876	3.37145e-08	2.05321	0.39685	0.000477898	0.739281	0.0432064	EC_arterial	TRUE	FALSE	TRUE
ENST00000310833	ENSG00000174059	CD34-201	CD34	1	208900189	rs572066963	A	T	989064	0.0620155	2.46128e-20	0.683477	0.280304	2.08385e-19	1e-08	4.63463e-16	EC_arterial	TRUE	FALSE	FALSE
TALONT003963215	ENSG00000203706	SERTAD4-AS1-TALONT003963215	SERTAD4-AS1	1	210206712	rs7419074	T	C	-27335	0.468992	7.08429e-07	1.17417	0.254018	0.000239776	7.71075e-05	0.0272081	EC_arterial	FALSE	FALSE	TRUE
ENST00000366628	ENSG00000135778	NTPCR-202	NTPCR	1	232967046	rs12035585	T	C	16435	0.0581395	4.13481e-08	0.510937	0.0803046	8.49297e-05	0.0423534	0.0124269	EC_arterial	FALSE	TRUE	TRUE
TALONT000925462	ENSG00000136758	YME1L1-TALONT000925462	YME1L1	10	26361988	rs1327565937	C	CA	-783602	0.0620155	8.25089e-07	1.63563	0.319173	0.000408871	2.25968	0.0391965	EC_arterial	FALSE	TRUE	FALSE
ENST00000370635	ENSG00000171160	MORN4-202	MORN4	10	97629925	rs1166412534	AT	A	-3566	0.302326	5.01287e-08	0.784124	0.151295	0.000308076	0.000815113	0.0319831	EC_arterial	FALSE	FALSE	TRUE
ENST00000299179	ENSG00000055950	MRPL43-201	MRPL43	10	100983006	rs12571302	C	A	-4488	0.515504	6.09395e-13	0.909363	0.0653301	2.67874e-11	0.450227	2.48237e-08	EC_arterial	FALSE	TRUE	TRUE
ENST00000318364	ENSG00000055950	MRPL43-203	MRPL43	10	101001701	rs750866	A	G	14186	0.51938	2.85059e-08	-0.377298	0.0517777	5.14712e-05	0.0901743	0.00841731	EC_arterial	FALSE	TRUE	TRUE
ENST00000342071	ENSG00000055950	MRPL43-204	MRPL43	10	100983006	rs12571302	C	A	-4509	0.515504	2.27596e-08	0.834688	0.112805	2.45437e-05	0.351102	0.0045489	EC_arterial	FALSE	TRUE	TRUE
ENST00000337003	ENSG00000173915	ATP5MD-202	ATP5MD	10	103365694	rs113528138	C	A	-30772	0.329457	2.09763e-13	1.25487	0.115514	4.00106e-10	0.938725	2.61724e-07	EC_arterial	FALSE	TRUE	TRUE
ENST00000533141	ENSG00000185201	IFITM2-204	IFITM2	11	383538	rs112358965	C	T	75907	0.124031	5.47992e-136	0.900494	0.0376003	1.81495e-23	1e-08	2.01828e-19	EC_arterial	TRUE	TRUE	TRUE
ENST00000321153	ENSG00000177600	RPLP2-201	RPLP2	11	808423	rs1268121558	G	A	-1544	0.608527	4.58948e-14	1.02471	0.0687226	5.35425e-11	0.559184	4.58008e-08	EC_arterial	FALSE	FALSE	TRUE
ENST00000257245	ENSG00000134809	TIMM10-201	TIMM10	11	57559454	rs2729374	C	T	28700	0.841085	8.97663e-07	-0.573227	0.10496	0.00018425	0.316343	0.0230216	EC_arterial	FALSE	TRUE	TRUE
TALONT002839731	ENSG00000197345	MRPL21-TALONT002839731	MRPL21	11	68866358	rs144010769	G	A	-37469	0.213178	1.16248e-08	-0.691124	0.123858	8.77107e-06	0.0063639	0.00184033	EC_arterial	FALSE	TRUE	TRUE
ENST00000362034	ENSG00000197345	MRPL21-201	MRPL21	11	68890266	rs514833	C	T	-13566	0.217054	7.41035e-10	-0.524401	0.0703856	3.70066e-07	0.0791492	0.000117579	EC_arterial	FALSE	TRUE	TRUE
ENST00000533632	ENSG00000196655	TRAPPC4-214	TRAPPC4	11	119021567	rs4938621	C	T	2801	0.116279	2.09825e-07	0.38883	0.065888	0.000466189	0.0220605	0.0428571	EC_arterial	FALSE	TRUE	TRUE
ENST00000229238	ENSG00000111639	MRPL51-201	MRPL51	12	6516145	rs11064242	G	A	22883	0.228682	2.94356e-08	-0.223049	0.0332223	6.84757e-05	0.0210998	0.0104311	EC_arterial	FALSE	TRUE	TRUE
ENST00000014930	ENSG00000013583	HEBP1-201	HEBP1	12	13023169	rs11055202	C	G	22904	0.151163	1.04612e-05	-0.481919	0.0878126	0.000379018	0.0859662	0.0379712	EC_arterial	FALSE	TRUE	FALSE
ENST00000301071	ENSG00000167552	TUBA1A-202	TUBA1A	12	48514614	rs2705152	A	G	-674466	0.189922	1.27595e-06	0.412498	0.0781538	0.000496476	0.192973	0.0441679	EC_arterial	FALSE	FALSE	FALSE
ENST00000342556	ENSG00000166886	NAB2-202	NAB2	12	56789085	rs1311006772	A	AC	-300009	0.0581395	4.9108e-10	2.26623	0.458648	0.00025746	2.46956	0.0286305	EC_arterial	TRUE	FALSE	FALSE
ENST00000547715	ENSG00000127329	PTPRB-205	PTPRB	12	70584810	rs12821369	A	G	-24978	0.294574	2.32593e-10	0.447497	0.059858	6.94492e-07	0.132631	0.000208729	EC_arterial	TRUE	FALSE	TRUE
ENST00000202917	ENSG00000089127	OAS1-201	OAS1	12	112934534	rs548378176	A	T	27572	0.75969	1.95018e-07	-1.00229	0.17768	0.000232026	0.362129	0.0268772	EC_arterial	FALSE	FALSE	TRUE
ENST00000261313	ENSG00000089220	PEBP1-201	PEBP1	12	117554074	rs816188	T	A	-582050	0.693798	6.46572e-08	-0.317644	0.0549283	4.50661e-05	0.146155	0.00783048	EC_arterial	FALSE	FALSE	FALSE
ENST00000313104	ENSG00000089157	RPLP0-202	RPLP0	12	120225485	rs1356346313	G	A	24378	0.534884	2.2753e-10	-1.25437	0.144502	9.31539e-08	0.805412	3.57208e-05	EC_arterial	FALSE	FALSE	TRUE
ENST00000257570	ENSG00000135114	OASL-201	OASL	12	120108341	rs7294975	C	G	-930901	0.0542636	1.42821e-09	1.00725	0.136014	0.000395095	0.442192	0.0382052	EC_arterial	TRUE	FALSE	FALSE
ENST00000450573	ENSG00000150459	SAP18-202	SAP18	13	20236639	rs12865134	G	C	-904135	0.0813953	1.45069e-08	1.95099	0.398489	0.000229107	2.79289	0.0268184	EC_arterial	TRUE	FALSE	FALSE
ENST00000491491	ENSG00000005810	MYCBP2-209	MYCBP2	13	78300788	rs7491161	C	T	973738	0.120155	1.77995e-06	0.805489	0.213148	0.000432003	1.05615	0.04106	EC_arterial	FALSE	TRUE	FALSE
ENST00000375926	ENSG00000134884	ARGLU1-202	ARGLU1	13	106568301	rs11069649	C	G	6350	0.775194	3.26401e-09	-0.670728	0.104278	0.000469857	0.449475	0.0428571	EC_arterial	TRUE	TRUE	TRUE
ENST00000216802	ENSG00000100911	PSME2-201	PSME2	14	23982489	rs151166383	A	G	-164121	0.0503876	2.15948e-08	0.299494	0.0499266	7.18081e-05	0.00942253	0.010791	EC_arterial	FALSE	FALSE	TRUE
ENST00000616764	ENSG00000165949	IFI27-210	IFI27	14	94128431	rs958187	T	G	17698	0.658915	7.58915e-06	1.15102	0.183013	2.32305e-05	1.46295	0.00445399	EC_arterial	FALSE	FALSE	TRUE
TALONT002263548	ENSG00000165949	IFI27-TALONT002263548	IFI27	14	94117527	rs7141881	A	G	6794	0.666667	5.82979e-07	1.03495	0.156792	0.000309608	0.735757	0.0319831	EC_arterial	FALSE	FALSE	TRUE
ENST00000330964	ENSG00000185088	RPS27L-201	RPS27L	15	63147404	rs1213586826	A	AT	-10073	0.484496	3.53723e-11	1.39314	0.0925897	1.93438e-10	1.08857	1.42807e-07	EC_arterial	FALSE	TRUE	TRUE
ENST00000261749	ENSG00000086666	ZFAND6-201	ZFAND6	15	80251127	rs77306418	T	C	191451	0.158915	6.7541e-14	1.02496	0.273823	2.25499e-08	1e-08	1.16267e-05	EC_arterial	FALSE	FALSE	FALSE
ENST00000253928	ENSG00000059122	FLYWCH1-201	FLYWCH1	16	2704259	rs3094470	G	A	-207678	0.0542636	3.62196e-06	1.61536	0.420954	0.000125626	1.51934	0.0171631	EC_arterial	TRUE	FALSE	TRUE
ENST00000573614	ENSG00000217930	PAM16-209	PAM16	16	5104880	rs7198966	C	G	753610	0.0697674	3.91412e-08	1.51293	0.293965	0.000482598	0.0223797	0.0432795	EC_arterial	TRUE	FALSE	TRUE
TALONT001925047	ENSG00000089280	FUS-TALONT001925047	FUS	16	31537747	rs4627374	T	C	357609	0.604651	4.42454e-08	0.264642	0.0485271	5.90876e-06	1e-08	0.00128838	EC_arterial	FALSE	FALSE	FALSE
ENST00000548577	ENSG00000219200	RNASEK-202	RNASEK	17	7004366	rs1219070930	ATTAAT	A	-8051	0.127907	1.36809e-15	-0.822854	0.0462833	5.57209e-19	0.11708	1.03273e-15	EC_arterial	FALSE	TRUE	FALSE
TALONT000857095	ENSG00000170291	ELP5-TALONT000857095	ELP5	17	7253128	rs2074219	A	G	2315	0.689922	4.30251e-10	-1.95178	0.253503	5.28812e-06	1.74829	0.00117611	EC_arterial	FALSE	TRUE	TRUE
ENST00000573657	ENSG00000170291	ELP5-210	ELP5	17	7283804	rs5435	T	C	31428	0.689922	5.05582e-08	-1.6038	0.331839	0.000143299	3.05549e-05	0.0189706	EC_arterial	FALSE	TRUE	TRUE
ENST00000462269	ENSG00000168610	STAT3-204	STAT3	17	41777323	rs11454389	T	TG	-540239	0.112403	7.71681e-33	1.14159	0.53128	6.40921e-20	1e-08	2.37575e-16	EC_arterial	TRUE	TRUE	FALSE
ENST00000314523	ENSG00000188612	SUMO2-201	SUMO2	17	75857839	rs1189182371	A	AGCGCCTGTAATCCGC	674883	0.0503876	5.60202e-24	2.04076	0.230733	1.87796e-06	1e-08	0.000497226	EC_arterial	TRUE	FALSE	FALSE
TALONT000948594	ENSG00000177576	C18orf32-TALONT000948594	C18orf32	18	49517846	rs12956241	T	C	25367	0.589147	1.44943e-08	-1.32831	0.222868	0.000128102	0.427036	0.0171631	EC_arterial	FALSE	FALSE	FALSE
ENST00000252593	ENSG00000130303	BST2-201	BST2	19	17410655	rs11672529	A	C	5025	0.639535	3.00996e-13	-0.266132	0.030402	7.46313e-08	0.076947	3.0738e-05	EC_arterial	FALSE	TRUE	FALSE
ENST00000545006	ENSG00000081665	ZNF506-204	ZNF506	19	19794360	rs72620573	A	C	-27362	0.387597	2.47841e-08	1.25644	0.234338	0.000312354	0.000194383	0.0319831	EC_arterial	FALSE	TRUE	TRUE
ENST00000481297	ENSG00000161281	COX7A1-203	COX7A1	19	36151652	rs199557841	C	G	-797	0.205426	3.19267e-07	0.406902	0.0762997	0.000383625	0.13725	0.0380896	EC_arterial	FALSE	FALSE	TRUE
TALONT002852940	ENSG00000086544	ITPKC-TALONT002852940	ITPKC	19	39860847	rs4802061	A	T	-854259	0.116279	3.50188e-10	1.68435	0.325143	6.18025e-06	2.44599	0.00132166	EC_arterial	FALSE	TRUE	FALSE
ENST00000591312	ENSG00000266903	AC243964.3-202	AC243964.3	19	44711015	rs143511316	T	TGGA	-7670	0.275194	1.50213e-09	1.03112	0.14502	3.61863e-06	0.341205	0.000874792	EC_arterial	FALSE	FALSE	TRUE
ENST00000586169	ENSG00000266903	AC243964.3-203	AC243964.3	19	44711015	rs143511316	T	TGGA	-7744	0.275194	9.18032e-10	1.89983	0.198017	7.74256e-07	1.86242	0.000226579	EC_arterial	TRUE	FALSE	TRUE
ENST00000263270	ENSG00000042753	AP2S1-201	AP2S1	19	46005266	rs34527475	T	TC	-845726	0.872093	6.79933e-05	-0.224682	0.0555776	1.11119e-05	0.0413449	0.00224669	EC_arterial	TRUE	FALSE	TRUE
TALONT003331678	ENSG00000104870	FCGRT-TALONT003331678	FCGRT	19	48613190	rs34524515	C	T	-893626	0.0620155	1.39485e-22	0.909432	0.381992	6.10634e-08	1.52545e-08	2.82936e-05	EC_arterial	TRUE	FALSE	TRUE
ENST00000246792	ENSG00000126458	RRAS-201	RRAS	19	50594359	rs4417637	C	T	954216	0.0542636	0.00012265	0.374602	0.105644	7.87163e-05	0.138362	0.0116714	EC_arterial	FALSE	FALSE	FALSE
ENST00000391752	ENSG00000170889	RPS9-203	RPS9	19	54197981	rs34629529	G	A	-2891	0.410853	8.00819e-14	1.36563	0.0911751	3.88121e-12	1.1766	3.92367e-09	EC_arterial	FALSE	TRUE	TRUE
ENST00000427361	ENSG00000142396	ERVK3-1-202	ERVK3-1	19	58310298	rs11879274	G	A	4924	0.0736434	8.38686e-08	1.29992	0.265727	0.000302433	0.0523736	0.0319831	EC_arterial	TRUE	FALSE	FALSE
ENST00000598098	ENSG00000083845	RPS5-204	RPS5	19	58387975	rs1529959	A	G	711	0.546512	4.41558e-07	-0.725542	0.129196	0.000182007	0.192808	0.0229998	EC_arterial	FALSE	TRUE	FALSE
ENST00000426997	ENSG00000237651	C2orf74-202	C2orf74	2	61326777	rs1263474701	ATT	A	181709	0.670543	1.92834e-11	-0.675466	0.0935665	9.90779e-08	0.0741339	3.6726e-05	EC_arterial	FALSE	TRUE	TRUE
ENST00000244227	ENSG00000124380	SNRNP27-201	SNRNP27	2	69904188	rs1182935181	G	GT	10232	0.372093	6.7985e-08	-0.714696	0.101728	0.000159662	0.290665	0.0206453	EC_arterial	FALSE	TRUE	FALSE
ENST00000483063	ENSG00000115350	POLE4-205	POLE4	2	74972105	rs7419350	C	A	13462	0.453488	4.61253e-11	-0.232907	0.0274737	9.26187e-08	0.0338767	3.57208e-05	EC_arterial	FALSE	TRUE	TRUE
ENST00000309451	ENSG00000173272	MZT2A-201	MZT2A	2	131791095	rs11686108	T	G	298698	0.844961	1.47198e-18	-0.822074	0.0957617	1.13588e-19	1.89648e-08	3.15784e-16	EC_arterial	FALSE	TRUE	TRUE
ENST00000335508	ENSG00000115524	SF3B1-201	SF3B1	2	196959821	rs200350846	GGC	G	-475270	0.0968992	3.44829e-20	1.2822	0.538736	8.53256e-14	1e-08	9.4885e-11	EC_arterial	TRUE	FALSE	FALSE
ENST00000498660	ENSG00000127824	TUBA4A-210	TUBA4A	2	219534005	rs4674409	G	T	280104	0.833333	9.27588e-10	-1.45157	0.263929	4.66131e-05	0.000140365	0.00785383	EC_arterial	TRUE	FALSE	FALSE
ENST00000360668	ENSG00000101460	MAP1LC3A-201	MAP1LC3A	20	34581691	rs11467128	AAGAG	A	22973	0.472868	1.00902e-10	-1.40637	0.13572	1.25756e-08	0.970676	6.99224e-06	EC_arterial	FALSE	TRUE	FALSE
TALONT000988420	ENSG00000101000	PROCR-TALONT000988420	PROCR	20	35168530	rs11479226	CA	C	-3542	0.0697674	4.1211e-11	1.95105	0.255161	0.000191398	1.10054	0.0233892	EC_arterial	FALSE	TRUE	TRUE
ENST00000458653	ENSG00000177410	ZFAS1-207	ZFAS1	20	48333614	rs16993677	T	C	-944657	0.0658915	1.7385e-07	2.05546	0.451378	0.000102514	5.73105e-05	0.0144302	EC_arterial	TRUE	TRUE	TRUE
TALONT001874757	ENSG00000101246	ARFRP1-TALONT001874757	ARFRP1	20	63731668	rs1422915010	TTG	T	23655	0.693798	4.88725e-09	-1.21319	0.185255	4.60082e-05	0.793028	0.00785383	EC_arterial	FALSE	FALSE	TRUE
ENST00000290765	ENSG00000133433	GSTT2B-201	GSTT2B	22	23924860	rs5751777	C	T	-36326	0.46124	8.27241e-08	-0.983415	0.13463	4.95322e-05	0.6882	0.00822111	EC_arterial	FALSE	FALSE	TRUE
ENST00000469262	ENSG00000198832	SELENOM-206	SELENOM	22	30811707	rs75671364	A	G	-295759	0.158915	3.14706e-08	0.929095	0.181211	0.000275055	9.15956e-05	0.0299873	EC_arterial	TRUE	FALSE	FALSE
ENST00000215909	ENSG00000100097	LGALS1-201	LGALS1	22	37675455	rs1286365155	A	AG	-181	0.25969	1.00218e-09	-0.311246	0.0395747	2.79538e-06	0.100528	0.000722921	EC_arterial	FALSE	TRUE	FALSE
TALONT001108968	ENSG00000100316	RPL3-TALONT001108968	RPL3	22	39305126	rs1214026214	CT	C	-14497	0.0542636	9.52101e-18	1.54382	0.135386	4.46272e-09	0.463058	2.75706e-06	EC_arterial	FALSE	FALSE	FALSE
ENST00000441876	ENSG00000100376	FAM118A-205	FAM118A	22	45307563	rs226502	A	G	-2371	0.872093	6.82894e-10	-1.34971	0.199829	0.000279034	1.20103	0.0301258	EC_arterial	FALSE	FALSE	TRUE
ENST00000338970	ENSG00000188846	RPL14-201	RPL14	3	40451727	rs6801859	G	T	-5565	0.465116	2.29658e-16	-0.550504	0.0388965	1.47465e-14	0.183205	2.04983e-11	EC_arterial	FALSE	FALSE	TRUE
ENST00000396203	ENSG00000188846	RPL14-202	RPL14	3	40420284	rs146622411	G	GGA	-37055	0.248062	2.92672e-07	-0.404095	0.066601	0.000285144	0.0634704	0.0304894	EC_arterial	FALSE	FALSE	TRUE
ENST00000294189	ENSG00000162244	RPL29-201	RPL29	3	52005208	rs57263506	A	G	9313	0.0930233	7.21875e-10	-0.83009	0.0619853	7.55537e-14	0.167107	9.33537e-11	EC_arterial	FALSE	TRUE	FALSE
ENST00000394236	ENSG00000184500	PROS1-202	PROS1	3	93916919	rs150175208	A	C	-57170	0.0503876	9.60395e-10	0.637374	0.105682	9.97671e-06	1e-08	0.00205453	EC_arterial	TRUE	FALSE	FALSE
ENST00000452853	ENSG00000070087	PFN2-203	PFN2	3	149770923	rs9818826	T	G	-200027	0.0658915	7.66497e-07	0.678157	0.143535	0.000149677	0.219333	0.0195819	EC_arterial	FALSE	FALSE	FALSE
ENST00000315423	ENSG00000168884	TNIP2-201	TNIP2	4	2700971	rs9683572	C	T	-55365	0.554264	3.01951e-08	-0.416951	0.0630172	0.000188707	0.116114	0.0233166	EC_arterial	TRUE	TRUE	FALSE
ENST00000645496	ENSG00000163682	RPL9-214	RPL9	4	39484129	rs7664361	C	T	25180	0.72093	1.66262e-27	-0.780645	0.0288533	5.6249e-21	0.266143	3.12754e-17	EC_arterial	FALSE	FALSE	FALSE
ENST00000379692	ENSG00000173376	NDNF-201	NDNF	4	121062658	rs13137605	C	G	-9877	0.748062	6.2397e-08	0.643879	0.108763	0.000238762	0.0989935	0.0272081	EC_arterial	TRUE	TRUE	FALSE
ENST00000618019	ENSG00000138650	PCDH10-203	PCDH10	4	133006481	rs1299529577	ATTTAT	A	-142834	0.182171	6.10848e-15	2.00816	0.161784	6.25455e-05	2.25622	0.0096601	EC_arterial	TRUE	FALSE	FALSE
ENST00000506797	ENSG00000085871	MGST2-204	MGST2	4	139711704	rs345973	T	C	45869	0.112403	4.9102e-07	0.64917	0.106308	0.000465756	0.151466	0.0428571	EC_arterial	FALSE	TRUE	TRUE
ENST00000509736	ENSG00000145425	RPS3A-208	RPS3A	4	150750913	rs1300916514	TA	T	-348711	0.22093	1.40479e-05	-0.408682	0.0772413	0.000391893	0.15563	0.0382052	EC_arterial	FALSE	TRUE	TRUE
ENST00000503362	ENSG00000129128	SPCS3-201	SPCS3	4	176328436	rs1304125963	GTTTTTTT	G	8470	0.29845	4.51904e-08	-0.370117	0.0541694	1.64841e-05	0.0975362	0.00321594	EC_arterial	FALSE	TRUE	FALSE
ENST00000397128	ENSG00000132356	PRKAA1-204	PRKAA1	5	40221142	rs35826073	T	C	-577056	0.0503876	2.70804e-08	1.51012	0.274576	0.000453755	0.216257	0.042762	EC_arterial	FALSE	FALSE	FALSE
ENST00000317633	ENSG00000172058	SERF1A-201	SERF1A	5	71708750	rs4125863	C	G	808085	0.112403	6.07974e-10	0.334953	0.1978	8.28964e-09	1e-08	4.85177e-06	EC_arterial	TRUE	FALSE	FALSE
ENST00000513345	ENSG00000169567	HINT1-209	HINT1	5	131098506	rs1345700	G	A	-66827	0.244186	1.10107e-07	-0.793364	0.12826	9.13307e-05	0.144608	0.01319	EC_arterial	FALSE	FALSE	TRUE
ENST00000498309	ENSG00000164405	UQCRQ-206	UQCRQ	5	132923392	rs1307397829	G	C	56759	0.158915	5.23093e-14	1.11145	0.101025	2.30018e-08	0.420354	1.16267e-05	EC_arterial	FALSE	TRUE	TRUE
ENST00000519239	ENSG00000037241	RPL26L1-203	RPL26L1	5	172897463	rs56174215	A	G	-61997	0.0736434	2.51632e-09	1.43378	0.268202	6.16528e-05	0.000113868	0.00965634	EC_arterial	TRUE	FALSE	FALSE
ENST00000442819	ENSG00000169045	HNRNPH1-204	HNRNPH1	5	179642093	rs202114673	G	T	18372	0.72093	5.61854e-29	1.36079	0.345719	1.22145e-05	1e-08	0.00242552	EC_arterial	FALSE	FALSE	TRUE
TALONT000306446	ENSG00000170542	SERPINB9-TALONT000306446	SERPINB9	6	2925843	rs117449821	C	A	22534	0.127907	3.18528e-09	1.27449	0.187576	3.4629e-05	0.636242	0.00631288	EC_arterial	FALSE	TRUE	TRUE
TALONT000307665	ENSG00000124570	SERPINB6-TALONT000307665	SERPINB6	6	3788061	rs11755987	G	A	816791	0.0930233	7.44621e-23	1.53058	0.307359	1.21978e-07	5.19685e-08	4.37559e-05	EC_arterial	TRUE	TRUE	TRUE
ENST00000486622	ENSG00000137393	RNF144B-202	RNF144B	6	18342860	rs7770146	T	C	-44654	0.79845	1.58084e-07	-3.08316	0.286463	0.000223789	5.51901	0.0266411	EC_arterial	FALSE	TRUE	TRUE
TALONT001165898	ENSG00000206503	HLA-A-TALONT001165898	HLA-A	6	29957219	rs9260672	C	T	23114	0.0503876	5.55782e-13	1.51119	0.15778	7.42543e-08	1.04386	3.0738e-05	EC_arterial	FALSE	TRUE	TRUE
TALONT001167193	ENSG00000206503	HLA-A-TALONT001167193	HLA-A	6	29847097	rs149280622	TAAAG	T	-95330	0.224806	1.3756e-10	1.47412	0.201113	1.36311e-06	0.507318	0.000378957	EC_arterial	FALSE	TRUE	TRUE
ENST00000359374	ENSG00000066379	ZNRD1-202	ZNRD1	6	30051855	rs9767139	G	A	-9404	0.189922	2.3662e-07	0.697328	0.117397	0.00047018	0.0567283	0.0428571	EC_arterial	FALSE	TRUE	FALSE
TALONT001424678	ENSG00000234745	HLA-B-TALONT001424678	HLA-B	6	31354885	rs3819290	G	A	-2303	0.337209	2.55502e-10	1.32721	0.125906	9.55305e-07	1.50153	0.000272393	EC_arterial	FALSE	TRUE	TRUE
ENST00000360004	ENSG00000196126	HLA-DRB1-201	HLA-DRB1	6	32489571	rs1314252170	C	CGTAA	-100277	0.391473	1.3749e-13	-0.519233	0.0475261	1.06016e-10	0.201382	8.42095e-08	EC_arterial	FALSE	TRUE	TRUE
ENST00000343139	ENSG00000196735	HLA-DQA1-201	HLA-DQA1	6	32617422	rs13213821	A	G	-19984	0.306202	5.98541e-10	1.09917	0.13381	0.000178931	0.782259	0.0228709	EC_arterial	FALSE	TRUE	FALSE
ENST00000374943	ENSG00000179344	HLA-DQB1-201	HLA-DQB1	6	32668656	rs35800511	A	G	1972	0.151163	1.94675e-11	2.4036	0.226545	3.6981e-08	4.14149	1.78801e-05	EC_arterial	FALSE	TRUE	TRUE
ENST00000434651	ENSG00000179344	HLA-DQB1-205	HLA-DQB1	6	32621995	rs28595756	T	C	-44699	0.108527	2.08081e-10	0.702415	0.0995378	2.9444e-06	0.192052	0.000744153	EC_arterial	FALSE	TRUE	TRUE
TALONT001857591	ENSG00000231389	HLA-DPA1-TALONT001857591	HLA-DPA1	6	32243308	rs412657	T	G	-837467	0.670543	7.80102e-78	-0.668187	0.0363135	2.64519e-18	1e-08	4.2022e-15	EC_arterial	TRUE	TRUE	TRUE
ENST00000445902	ENSG00000223501	VPS52-212	VPS52	6	33700188	rs594223	G	T	428312	0.926357	2.75631e-08	-1.76602	0.441909	0.000225197	2.06253	0.0266411	EC_arterial	TRUE	FALSE	FALSE
TALONT002423430	ENSG00000031691	CENPQ-TALONT002423430	CENPQ	6	49830356	rs1419205038	A	G	366986	0.236434	3.64751e-09	1.48276	0.242534	4.21527e-05	0.411553	0.00744051	EC_arterial	TRUE	FALSE	TRUE
ENST00000616552	ENSG00000112118	MCM3-206	MCM3	6	53176347	rs4435938	T	C	891466	0.616279	3.60154e-06	-0.370662	0.0802896	0.000313494	8.58886e-05	0.0319831	EC_arterial	TRUE	FALSE	FALSE
ENST00000654795	ENSG00000203875	SNHG5-225	SNHG5	6	85615914	rs2842600	C	T	-62834	0.658915	7.12201e-12	-0.77661	0.0845807	3.57144e-07	0.474982	0.000116811	EC_arterial	FALSE	TRUE	TRUE
ENST00000368761	ENSG00000056972	TRAF3IP2-207	TRAF3IP2	6	111077051	rs150594081	C	T	-528827	0.0503876	7.38755e-09	2.13638	0.433842	0.000336363	1.2241	0.0340043	EC_arterial	TRUE	FALSE	FALSE
TALONT003182571	ENSG00000111885	MAN1A1-TALONT003182571	MAN1A1	6	120023029	rs9285436	A	G	833146	0.313953	1.06862e-10	-1.24693	0.199416	3.83694e-06	1e-08	0.000907832	EC_arterial	TRUE	TRUE	FALSE
ENST00000463284	ENSG00000196683	TOMM7-204	TOMM7	7	22808333	rs73078332	G	A	-14516	0.155039	2.34466e-10	1.26375	0.168094	2.36915e-05	0.477763	0.00446538	EC_arterial	FALSE	TRUE	FALSE
ENST00000358435	ENSG00000196683	TOMM7-201	TOMM7	7	22809368	rs57158381	GT	G	-13483	0.670543	5.77975e-11	-0.165162	0.0196176	1.60738e-07	0.0205599	5.58582e-05	EC_arterial	FALSE	TRUE	FALSE
ENST00000358406	ENSG00000197448	GSTK1-201	GSTK1	7	142717016	rs4726572	C	A	-546425	0.162791	0.000186614	0.215092	0.0562851	9.92311e-05	0.0566252	0.0141472	EC_arterial	FALSE	FALSE	FALSE
ENST00000287912	ENSG00000184863	RBM33-201	RBM33	7	155350270	rs62480704	A	C	-294181	0.251938	4.50514e-07	-0.849379	0.172373	0.000244887	4.50541e-08	0.0275073	EC_arterial	FALSE	TRUE	FALSE
TALONT001298469	ENSG00000131203	IDO1-TALONT001298469	IDO1	8	39962289	rs2729456	T	G	48420	0.573643	2.62489e-08	-0.505536	0.0756718	5.25526e-05	0.418555	0.0084696	EC_arterial	TRUE	FALSE	TRUE
TALONT001298576	ENSG00000131203	IDO1-TALONT001298576	IDO1	8	39012927	rs4355735	C	T	-900942	0.0620155	5.69385e-09	1.36381	0.221255	5.97684e-05	0.56105	0.00949492	EC_arterial	TRUE	FALSE	TRUE
ENST00000619594	ENSG00000176731	RBIS-213	RBIS	8	85194034	rs2896453	G	T	-26340	0.414729	7.1587e-14	0.420361	0.0345289	2.05471e-10	0.11523	1.42807e-07	EC_arterial	FALSE	FALSE	TRUE
ENST00000612977	ENSG00000176731	RBIS-209	RBIS	8	85218394	rs6990449	A	G	-1990	0.430233	1.68211e-08	-1.35926	0.12138	7.36912e-08	1.31408	3.0738e-05	EC_arterial	FALSE	FALSE	TRUE
ENST00000520468	ENSG00000164919	COX6C-205	COX6C	8	99516787	rs1162450374	CAAAAAAAAAAAAAAA	C	-376920	0.0968992	0.00219541	-0.216656	0.0668697	3.52105e-06	0.0748372	0.000870118	EC_arterial	FALSE	FALSE	TRUE
TALONT002568506	ENSG00000170881	RNF139-TALONT002568506	RNF139	8	123618191	rs6470163	C	A	-832629	0.0503876	1.10842e-06	1.66334	0.446501	0.000206964	1.52763	0.0250164	EC_arterial	FALSE	FALSE	FALSE
TALONT002962447	ENSG00000161016	RPL8-TALONT002962447	RPL8	8	144812335	rs2955212	C	A	19946	0.155039	3.7688e-92	1.39657	0.0739147	4.86454e-06	1e-08	0.00110399	EC_arterial	FALSE	TRUE	FALSE
ENST00000540080	ENSG00000122705	CLTA-210	CLTA	9	36957382	rs11790931	A	G	766526	0.135659	6.49478e-07	1.26134	0.271347	0.000513365	3.91685e-05	0.0453078	EC_arterial	TRUE	TRUE	FALSE
ENST00000376808	ENSG00000106733	NMRK1-202	NMRK1	9	75069774	rs3752955	A	C	-18443	0.709302	1.94679e-11	-1.51982	0.206089	2.27781e-07	0.864373	7.67578e-05	EC_arterial	FALSE	TRUE	TRUE
ENST00000361436	ENSG00000197958	RPL12-201	RPL12	9	127458419	rs1428696050	C	A	7013	0.368217	0.0208668	0.244169	0.107893	0.000126935	0.658433	0.0171631	EC_arterial	FALSE	TRUE	FALSE
ENST00000290079	ENSG00000244187	TMEM141-201	TMEM141	9	136788476	rs2784048	C	T	-2868	0.124031	1.38257e-08	-0.769846	0.0986319	4.21928e-06	0.138371	0.000977496	EC_arterial	FALSE	FALSE	TRUE
ENST00000371601	ENSG00000107281	NPDC1-202	NPDC1	9	137991541	rs143157907	C	G	945364	0.0852713	0.000400388	-0.606888	0.12437	4.96118e-07	0.290395	0.00015325	EC_arterial	FALSE	FALSE	TRUE
ENST00000329235	ENSG00000182287	AP1S2-201	AP1S2	X	15912675	rs798184	C	T	57744	0.608527	7.12458e-10	0.379199	0.0475701	1.56909e-06	0.0916885	0.000425582	EC_arterial	TRUE	TRUE	FALSE
ENST00000370377	ENSG00000102181	CD99L2-203	CD99L2	X	151835332	rs6627481	G	A	936664	0.0503876	1.17708e-05	2.19282	0.583178	0.000264295	2.64276	0.0290995	EC_arterial	FALSE	FALSE	FALSE
ENST00000484310	ENSG00000156171	DRAM2-208	DRAM2	1	111088008	rs10857858	A	T	-52195	0.42562	6.38212e-08	1.0047	0.173145	0.000177854	0.307854	0.0253141	EC_venous_pulmonary	FALSE	TRUE	TRUE
ENST00000299179	ENSG00000055950	MRPL43-201	MRPL43	10	100983006	rs12571302	C	A	-4488	0.516529	2.55186e-12	0.940079	0.112773	3.25395e-09	0.296434	1.92381e-06	EC_venous_pulmonary	FALSE	TRUE	TRUE
ENST00000337003	ENSG00000173915	ATP5MD-202	ATP5MD	10	103313313	rs61869825	C	T	-83153	0.318182	5.18268e-12	1.29268	0.155535	2.90416e-08	0.803233	1.24006e-05	EC_venous_pulmonary	FALSE	TRUE	TRUE
ENST00000399815	ENSG00000185201	IFITM2-201	IFITM2	11	340447	rs1049910506	CT	C	32039	0.247934	1.14308e-15	-0.857191	0.322129	2.88143e-15	1.51548e-08	7.38213e-12	EC_venous_pulmonary	FALSE	TRUE	TRUE
ENST00000321153	ENSG00000177600	RPLP2-201	RPLP2	11	808423	rs1268121558	G	A	-1544	0.615702	1.19464e-13	0.991034	0.0637903	4.05393e-25	0.505708	3.11581e-21	EC_venous_pulmonary	FALSE	FALSE	TRUE
ENST00000257245	ENSG00000134809	TIMM10-201	TIMM10	11	57521855	rs2649665	A	C	-8899	0.863636	1.30964e-06	-0.580816	0.104307	0.000116883	0.14201	0.0176147	EC_venous_pulmonary	FALSE	TRUE	TRUE
ENST00000533961	ENSG00000137710	RDX-213	RDX	11	109478104	rs117345297	T	C	-755419	0.053719	1.16894e-14	1.81514	0.267185	9.62618e-10	1e-08	6.72598e-07	EC_venous_pulmonary	TRUE	TRUE	FALSE
ENST00000527786	ENSG00000151702	FLI1-205	FLI1	11	129588009	rs1493264	G	T	893937	0.285124	2.19327e-17	1.00443	0.122862	2.88607e-09	5.45481e-07	1.8485e-06	EC_venous_pulmonary	TRUE	FALSE	FALSE
TALONT001001785	ENSG00000060138	YBX3-TALONT001001785	YBX3	12	10595715	rs2168749	C	T	-117496	0.119835	7.29817e-31	2.17958	0.206814	7.26445e-05	1e-08	0.0143164	EC_venous_pulmonary	FALSE	FALSE	FALSE
ENST00000202917	ENSG00000089127	OAS1-201	OAS1	12	112936943	rs10774679	C	T	29981	0.752066	2.11043e-08	-1.37375	0.234139	5.79893e-05	1.04666	0.0120459	EC_venous_pulmonary	FALSE	FALSE	TRUE
TALONT000406309	ENSG00000189403	HMGB1-TALONT000406309	HMGB1	13	30692063	rs2265948	A	T	227753	0.582645	1.26424e-26	-1.58982	0.162536	6.77136e-08	2.0385e-08	2.73915e-05	EC_venous_pulmonary	FALSE	FALSE	TRUE
ENST00000340900	ENSG00000129538	RNASE1-201	RNASE1	14	20221399	rs112367133	T	A	-581456	0.0991736	1.08766e-55	0.790368	0.235118	0.000100742	1e-08	0.0161809	EC_venous_pulmonary	FALSE	TRUE	FALSE
TALONT000823902	ENSG00000100906	NFKBIA-TALONT000823902	NFKBIA	14	34475439	rs199755345	C	CT	-929310	0.342975	9.82306e-53	0.863206	0.0588653	3.5925e-05	1e-08	0.00812105	EC_venous_pulmonary	FALSE	FALSE	FALSE
ENST00000330964	ENSG00000185088	RPS27L-201	RPS27L	15	63146173	rs34738270	T	A	-11304	0.508264	1.46242e-11	-1.4855	0.0914966	2.47903e-10	1.18493	2.38169e-07	EC_venous_pulmonary	FALSE	TRUE	TRUE
ENST00000569681	ENSG00000083799	CYLD-215	CYLD	16	49956552	rs62031484	T	A	-785498	0.103306	1.74886e-10	1.88175	0.357697	1.05725e-05	0.00021088	0.00290212	EC_venous_pulmonary	TRUE	FALSE	FALSE
TALONT002198950	ENSG00000051108	HERPUD1-TALONT002198950	HERPUD1	16	57513752	rs72791607	G	A	582488	0.157025	1.45079e-05	1.70707	0.519959	8.22683e-05	7.12811	0.0149649	EC_venous_pulmonary	FALSE	FALSE	FALSE
ENST00000548577	ENSG00000219200	RNASEK-202	RNASEK	17	6999140	rs2307215	T	C	-13277	0.119835	1.43609e-13	-0.777358	0.0619071	8.75646e-12	0.0860331	1.12169e-08	EC_venous_pulmonary	FALSE	TRUE	FALSE
TALONT000857095	ENSG00000170291	ELP5-TALONT000857095	ELP5	17	7247792	rs2654186	A	C	-3021	0.681818	2.80134e-10	-1.68407	0.271295	9.46157e-05	0.851925	0.015923	EC_venous_pulmonary	FALSE	TRUE	TRUE
ENST00000612516	ENSG00000274736	CCL23-201	CCL23	17	35983666	rs41341749	A	G	-34296	0.0785124	2.01522e-12	1.06209	0.152625	9.52987e-05	0.45431	0.015923	EC_venous_pulmonary	TRUE	FALSE	TRUE
ENST00000589683	ENSG00000131477	RAMP2-205	RAMP2	17	41871351	rs1363672407	CT	C	-889424	0.0950413	2.72471e-39	0.966837	0.557494	1.4378e-08	1e-08	6.50046e-06	EC_venous_pulmonary	FALSE	FALSE	FALSE
ENST00000292907	ENSG00000161281	COX7A1-201	COX7A1	19	36152530	rs1044584668	CGGGGCT	C	83	0.0991736	1.08302e-06	-0.866979	0.12382	0.000103186	0.220917	0.0161809	EC_venous_pulmonary	FALSE	FALSE	TRUE
ENST00000391752	ENSG00000170889	RPS9-203	RPS9	19	54203780	rs368155035	A	C	2908	0.400826	2.06684e-14	1.34363	0.104304	5.08229e-10	1.1116	4.34022e-07	EC_venous_pulmonary	FALSE	TRUE	TRUE
ENST00000244227	ENSG00000124380	SNRNP27-201	SNRNP27	2	69930026	rs10196546	T	C	36070	0.442149	1.67424e-08	-0.777691	0.134099	4.00031e-05	0.0602726	0.00875201	EC_venous_pulmonary	FALSE	TRUE	FALSE
ENST00000360668	ENSG00000101460	MAP1LC3A-201	MAP1LC3A	20	34632459	rs6142208	C	T	73741	0.471074	7.64552e-08	-1.01768	0.153276	4.09936e-05	0.507356	0.00875201	EC_venous_pulmonary	FALSE	TRUE	FALSE
TALONT001108968	ENSG00000100316	RPL3-TALONT001108968	RPL3	22	39305126	rs1214026214	CT	C	-14497	0.0578512	2.31464e-11	1.48309	0.179482	1.97665e-05	0.480137	0.00506412	EC_venous_pulmonary	FALSE	FALSE	FALSE
ENST00000338970	ENSG00000188846	RPL14-201	RPL14	3	40451727	rs6801859	G	T	-5565	0.475207	1.04445e-15	-0.56822	0.04139	3.3227e-13	0.187815	6.38449e-10	EC_venous_pulmonary	FALSE	FALSE	TRUE
ENST00000442581	ENSG00000068001	HYAL2-207	HYAL2	3	49826494	rs11317128	CA	C	-496283	0.297521	1.82257e-45	0.782098	0.0564236	4.70761e-07	1e-08	0.000157314	EC_venous_pulmonary	TRUE	FALSE	FALSE
ENST00000294189	ENSG00000162244	RPL29-201	RPL29	3	52005208	rs57263506	A	G	9313	0.0950413	5.48206e-08	-0.696406	0.0703523	5.7183e-09	0.158616	3.1393e-06	EC_venous_pulmonary	FALSE	TRUE	FALSE
ENST00000474539	ENSG00000163660	CCNL1-215	CCNL1	3	156521519	rs9830768	T	C	-632309	0.830579	1.38901e-31	-0.728265	0.404983	1.03011e-12	5.82319e-07	1.58347e-09	EC_venous_pulmonary	FALSE	FALSE	FALSE
ENST00000645496	ENSG00000163682	RPL9-214	RPL9	4	39484129	rs7664361	C	T	25180	0.710744	2.63441e-25	-0.798308	0.0315337	2.67274e-19	0.278047	1.02712e-15	EC_venous_pulmonary	FALSE	FALSE	FALSE
ENST00000602520	ENSG00000269893	SNHG8-203	SNHG8	4	118190902	rs35789417	A	C	-87807	0.169421	1.67374e-08	0.808342	0.11752	0.000105263	0.189822	0.0161809	EC_venous_pulmonary	FALSE	TRUE	TRUE
ENST00000503362	ENSG00000129128	SPCS3-201	SPCS3	4	176333704	rs13116092	A	G	13738	0.293388	6.43635e-08	-0.404332	0.0649646	8.98579e-05	0.0381464	0.0156963	EC_venous_pulmonary	FALSE	TRUE	FALSE
ENST00000498309	ENSG00000164405	UQCRQ-206	UQCRQ	5	132866205	rs17166294	T	C	-428	0.169421	5.11305e-09	1.04157	0.172895	1.14434e-05	0.0804266	0.00303284	EC_venous_pulmonary	FALSE	TRUE	TRUE
ENST00000442819	ENSG00000169045	HNRNPH1-204	HNRNPH1	5	180622907	rs2242208	G	A	999186	0.161157	1.7389e-27	1.00465	0.0989785	9.65488e-11	1e-08	1.06009e-07	EC_venous_pulmonary	TRUE	FALSE	TRUE
TALONT000306446	ENSG00000170542	SERPINB9-TALONT000306446	SERPINB9	6	2925843	rs117449821	C	A	22534	0.136364	1.6105e-10	2.2768	0.296358	0.000134546	2.74547	0.0198867	EC_venous_pulmonary	FALSE	TRUE	TRUE
ENST00000486622	ENSG00000137393	RNF144B-202	RNF144B	6	18342860	rs7770146	T	C	-44654	0.818182	4.4691e-08	-2.44093	0.31458	2.48277e-05	3.50816	0.00615559	EC_venous_pulmonary	FALSE	TRUE	TRUE
ENST00000378119	ENSG00000112308	C6orf62-202	C6orf62	6	23784297	rs12530294	C	A	-934857	0.0495868	5.94089e-24	1.47649	0.159063	9.2055e-10	1.67885e-08	6.72598e-07	EC_venous_pulmonary	FALSE	TRUE	TRUE
TALONT001424465	ENSG00000234745	HLA-B-TALONT001424465	HLA-B	6	31353861	rs12198288	G	A	-3318	0.0702479	3.72817e-12	2.86192	0.294324	7.08279e-06	3.73833	0.00201621	EC_venous_pulmonary	FALSE	TRUE	TRUE
ENST00000360004	ENSG00000196126	HLA-DRB1-201	HLA-DRB1	6	32488233	rs139808806	T	TAAAG	-101615	0.380165	4.66156e-10	-0.375624	0.0443738	8.67776e-08	0.156309	3.33482e-05	EC_venous_pulmonary	FALSE	TRUE	TRUE
ENST00000343139	ENSG00000196735	HLA-DQA1-201	HLA-DQA1	6	32664755	rs28746794	T	C	27349	0.495868	1.70929e-11	-0.962345	0.0844023	1.22568e-07	0.666739	4.48594e-05	EC_venous_pulmonary	FALSE	TRUE	FALSE
ENST00000648437	ENSG00000124614	RPS10-208	RPS10	6	34373277	rs1320806352	T	TCAA	-52792	0.475207	0.00103466	0.236533	0.0643737	2.82101e-05	0.268683	0.00677562	EC_venous_pulmonary	FALSE	TRUE	FALSE
ENST00000654795	ENSG00000203875	SNHG5-225	SNHG5	6	85678170	rs1059307	G	T	-578	0.359504	1.09314e-08	0.695463	0.101401	4.24746e-07	0.519422	0.000148389	EC_venous_pulmonary	FALSE	TRUE	TRUE
ENST00000368605	ENSG00000188820	CALHM6-202	CALHM6	6	115741730	rs143307028	GGA	G	-719645	0.954545	9.49174e-09	-1.73296	0.310354	7.61418e-05	0.527455	0.0146304	EC_venous_pulmonary	FALSE	FALSE	TRUE
ENST00000358435	ENSG00000196683	TOMM7-201	TOMM7	7	22844537	rs13227539	C	G	21686	0.355372	1.09447e-10	0.217996	0.026395	1.00943e-06	0.0285281	0.000323264	EC_venous_pulmonary	FALSE	TRUE	FALSE
ENST00000349299	ENSG00000105968	H2AFV-203	H2AFV	7	43981318	rs4724266	G	A	-866703	0.107438	7.23026e-08	1.49482	0.305897	0.000177427	0.000372918	0.0253141	EC_venous_pulmonary	TRUE	FALSE	FALSE
ENST00000292614	ENSG00000005075	POLR2J-201	POLR2J	7	102448711	rs13247705	C	A	-30196	0.35124	6.1711e-08	0.308306	0.051295	8.37237e-05	0.0203181	0.0149649	EC_venous_pulmonary	FALSE	FALSE	TRUE
ENST00000518270	ENSG00000147533	GOLGA7-203	GOLGA7	8	41890708	rs1028751991	CA	C	400312	0.0578512	1.67648e-07	1.58119	0.276796	8.22299e-05	0.920428	0.0149649	EC_venous_pulmonary	FALSE	FALSE	FALSE
ENST00000521262	ENSG00000008988	RPS20-208	RPS20	8	56227109	rs75080513	G	A	152599	0.053719	9.54837e-16	1.23614	0.166204	1.77587e-06	1e-08	0.000545965	EC_venous_pulmonary	FALSE	FALSE	FALSE
ENST00000619594	ENSG00000176731	RBIS-213	RBIS	8	85254277	rs1225482771	C	CA	33903	0.413223	2.77921e-09	0.308204	0.0425692	5.7537e-06	0.0433709	0.00170086	EC_venous_pulmonary	FALSE	FALSE	TRUE
ENST00000612977	ENSG00000176731	RBIS-209	RBIS	8	85212773	rs34242372	G	GT	-7611	0.404959	1.24161e-07	-1.27382	0.143017	7.54284e-09	1.22043	3.8649e-06	EC_venous_pulmonary	FALSE	FALSE	TRUE
TALONT002962447	ENSG00000161016	RPL8-TALONT002962447	RPL8	8	144656194	rs1210592785	GA	G	-136195	0.334711	2.24803e-48	1.38654	0.403594	1.04483e-08	1e-08	5.01905e-06	EC_venous_pulmonary	FALSE	TRUE	FALSE
ENST00000290079	ENSG00000244187	TMEM141-201	TMEM141	9	136778931	rs2811773	T	C	-12413	0.219008	2.67845e-08	-0.61577	0.0925029	3.2068e-05	0.0795601	0.00746882	EC_venous_pulmonary	FALSE	FALSE	TRUE
ENST00000466764	ENSG00000102317	RBM3-204	RBM3	X	49223734	rs1236727585	C	CT	649243	0.64876	3.02607e-12	0.996461	0.151115	0.000101263	1e-08	0.0161809	EC_venous_pulmonary	TRUE	TRUE	FALSE
ENST00000376372	ENSG00000196998	WDR45-206	WDR45	X	49763550	rs111288455	A	ATTT	683663	0.0495868	4.13071e-08	1.69814	0.327457	6.60303e-05	0.22389	0.0133553	EC_venous_pulmonary	FALSE	FALSE	FALSE
ENST00000370321	ENSG00000122406	RPL5-202	RPL5	1	93268587	rs373293297	A	AAAAC	436547	0.368644	0.0235082	-0.449792	0.175042	3.48799e-05	1.57363	0.00847633	EC_venous_systemic	FALSE	FALSE	FALSE
ENST00000330188	ENSG00000143549	TPM3-206	TPM3	1	154593135	rs1213268290	CA	C	409930	0.135593	6.73186e-31	1.24031	0.460364	4.15416e-05	1.07647e-08	0.00929822	EC_venous_systemic	TRUE	FALSE	TRUE
ENST00000368108	ENSG00000158716	DUSP23-202	DUSP23	1	159066486	rs41264455	G	A	-714474	0.0889831	4.22137e-06	0.887963	0.189039	0.00015147	0.505727	0.0262924	EC_venous_systemic	FALSE	FALSE	FALSE
ENST00000366610	ENSG00000168264	IRF2BP2-202	IRF2BP2	1	235187077	rs1021730721	CT	C	577552	0.275424	9.88866e-20	0.699216	0.219885	1.44021e-13	1e-08	1.11361e-10	EC_venous_systemic	FALSE	FALSE	FALSE
ENST00000299179	ENSG00000055950	MRPL43-201	MRPL43	10	100983006	rs12571302	C	A	-4488	0.521186	3.13713e-12	0.988388	0.0946427	7.95583e-11	0.448701	4.51123e-08	EC_venous_systemic	FALSE	TRUE	TRUE
ENST00000337003	ENSG00000173915	ATP5MD-202	ATP5MD	10	103376056	rs1251559926	C	CA	-20410	0.309322	2.73188e-10	0.987602	0.131498	4.62065e-07	0.326298	0.000170874	EC_venous_systemic	FALSE	TRUE	TRUE
ENST00000321153	ENSG00000177600	RPLP2-201	RPLP2	11	808423	rs1268121558	G	A	-1544	0.610169	3.19289e-12	1.00371	0.0711845	1.16424e-24	0.565794	4.95122e-21	EC_venous_systemic	FALSE	FALSE	TRUE
ENST00000528499	ENSG00000084234	APLP2-210	APLP2	11	130373089	rs2170981	T	A	303195	0.601695	4.78751e-27	1.1482	0.343617	5.45118e-14	2.16394e-08	5.15168e-11	EC_venous_systemic	FALSE	TRUE	TRUE
TALONT000444029	ENSG00000010278	CD9-TALONT000444029	CD9	12	7021124	rs1243146681	GA	G	821409	0.0635593	8.57593e-39	0.992637	0.0805052	7.21368e-22	1e-08	2.0452e-18	EC_venous_systemic	TRUE	FALSE	FALSE
ENST00000546918	ENSG00000167552	TUBA1A-203	TUBA1A	12	49878907	rs61728381	C	T	689841	0.737288	3.00936e-22	-0.912391	0.0988086	2.8847e-19	1.65703e-08	4.0893e-16	EC_venous_systemic	FALSE	FALSE	FALSE
ENST00000359462	ENSG00000197111	PCBP2-202	PCBP2	12	53959052	rs2120295	A	G	506923	0.059322	8.68154e-10	1.45023	0.249951	7.10217e-05	1e-08	0.0146174	EC_venous_systemic	FALSE	FALSE	FALSE
ENST00000202917	ENSG00000089127	OAS1-201	OAS1	12	112934534	rs548378176	A	T	27572	0.758475	8.92771e-10	-1.68447	0.233976	7.21803e-05	1.24526	0.0146174	EC_venous_systemic	FALSE	FALSE	TRUE
ENST00000313104	ENSG00000089157	RPLP0-202	RPLP0	12	120208268	rs11836049	C	T	7161	0.54661	1.30786e-09	-1.19539	0.16308	2.67879e-05	0.595433	0.00690439	EC_venous_systemic	FALSE	FALSE	TRUE
ENST00000545891	ENSG00000119242	CCDC92-209	CCDC92	12	124828880	rs11608336	C	T	856146	0.135593	4.79763e-08	1.83217	0.304756	0.000271552	1.95077	0.0405208	EC_venous_systemic	FALSE	FALSE	TRUE
TALONT000406309	ENSG00000189403	HMGB1-TALONT000406309	HMGB1	13	30738933	rs1216953414	A	AAC	274623	0.144068	1.96714e-20	0.926607	0.106473	1.16004e-05	1e-08	0.00328893	EC_venous_systemic	FALSE	FALSE	TRUE
ENST00000355151	ENSG00000172590	MRPL52-202	MRPL52	14	22596096	rs1474579222	AT	A	-233787	0.724576	1.76264e-15	0.725145	0.0930638	6.45895e-14	1e-08	5.49367e-11	EC_venous_systemic	TRUE	FALSE	FALSE
ENST00000409074	ENSG00000256053	COA8-201	COA8	14	103597416	rs1171605541	CA	C	34454	0.283898	5.62466e-08	0.543875	0.0966223	0.000167296	0.0421731	0.0273642	EC_venous_systemic	FALSE	FALSE	TRUE
ENST00000330964	ENSG00000185088	RPS27L-201	RPS27L	15	63146173	rs34738270	T	A	-11304	0.504237	3.6241e-11	-1.42022	0.0960263	4.77706e-13	0.991229	3.38595e-10	EC_venous_systemic	FALSE	TRUE	TRUE
TALONT001816268	ENSG00000138604	GLCE-TALONT001816268	GLCE	15	69665963	rs8041043	T	C	505379	0.936441	1.31973e-08	-1.28999	0.229362	0.00020357	0.190161	0.0316114	EC_venous_systemic	TRUE	FALSE	TRUE
ENST00000548577	ENSG00000219200	RNASEK-202	RNASEK	17	6999140	rs2307215	T	C	-13277	0.122881	2.15533e-13	-0.80658	0.0542723	5.30859e-14	0.116472	5.15168e-11	EC_venous_systemic	FALSE	TRUE	FALSE
ENST00000622526	ENSG00000276409	CCL14-204	CCL14	17	35983666	rs41341749	A	G	-2983	0.0762712	1.67112e-07	-0.934359	0.150383	0.000125489	0.0824562	0.0237188	EC_venous_systemic	TRUE	TRUE	TRUE
ENST00000618404	ENSG00000276409	CCL14-202	CCL14	17	35983666	rs41341749	A	G	-3063	0.0762712	0.000421885	-0.670414	0.142119	0.000157882	0.334856	0.0263308	EC_venous_systemic	FALSE	TRUE	TRUE
ENST00000612516	ENSG00000274736	CCL23-201	CCL23	17	35983666	rs41341749	A	G	-34296	0.0762712	6.29225e-09	0.924915	0.158236	0.000154588	0.303015	0.026297	EC_venous_systemic	TRUE	FALSE	TRUE
ENST00000615050	ENSG00000274736	CCL23-203	CCL23	17	35983666	rs41341749	A	G	-34306	0.0762712	3.40749e-11	0.836249	0.127136	4.56731e-06	0.254688	0.00143879	EC_venous_systemic	TRUE	FALSE	TRUE
ENST00000577901	ENSG00000101558	VAPA-204	VAPA	18	10303513	rs4797426	T	C	389461	0.0508475	8.77011e-08	1.09138	0.21224	5.8931e-05	2.24686e-05	0.012531	EC_venous_systemic	FALSE	TRUE	TRUE
ENST00000222247	ENSG00000105640	RPL18A-201	RPL18A	19	17859305	rs17523540	G	C	-605	0.216102	3.59399e-09	-0.170701	0.0235013	5.17353e-06	0.0226968	0.00157155	EC_venous_systemic	FALSE	TRUE	FALSE
ENST00000302907	ENSG00000170889	RPS9-201	RPS9	19	54197981	rs34629529	G	A	-2877	0.402542	6.62067e-08	-0.145899	0.0213781	0.000138145	0.0316797	0.0249998	EC_venous_systemic	FALSE	TRUE	TRUE
ENST00000391752	ENSG00000170889	RPS9-203	RPS9	19	54203780	rs368155035	A	C	2908	0.398305	1.11046e-12	1.39365	0.0970427	1.32364e-09	1.20272	6.62252e-07	EC_venous_systemic	FALSE	TRUE	TRUE
ENST00000360668	ENSG00000101460	MAP1LC3A-201	MAP1LC3A	20	34581691	rs11467128	AAGAG	A	22973	0.466102	1.9881e-08	-1.26736	0.17579	3.99832e-05	0.665515	0.00922525	EC_venous_systemic	FALSE	TRUE	FALSE
ENST00000400299	ENSG00000198832	SELENOM-201	SELENOM	22	30361840	rs35972470	TTC	T	-745728	0.347458	2.24489e-69	0.642325	0.0374221	1.43003e-25	1e-08	1.21631e-21	EC_venous_systemic	FALSE	FALSE	FALSE
TALONT001108968	ENSG00000100316	RPL3-TALONT001108968	RPL3	22	39305126	rs1214026214	CT	C	-14497	0.0550847	1.86127e-16	1.55189	0.112918	1.37666e-08	0.466838	6.50511e-06	EC_venous_systemic	FALSE	FALSE	FALSE
ENST00000331479	ENSG00000183172	SMDT1-201	SMDT1	22	42024803	rs1239538377	CT	C	-54897	0.788136	7.48253e-10	0.391178	0.0475176	2.38905e-06	0.0346874	0.000781543	EC_venous_systemic	FALSE	TRUE	FALSE
ENST00000338970	ENSG00000188846	RPL14-201	RPL14	3	40399378	rs7631893	T	C	-57914	0.411017	6.43359e-17	-0.594821	0.0372599	2.43763e-15	0.192739	2.9619e-12	EC_venous_systemic	FALSE	FALSE	TRUE
ENST00000294189	ENSG00000162244	RPL29-201	RPL29	3	52005208	rs57263506	A	G	9313	0.0889831	1.69536e-07	-0.70709	0.0703466	4.98509e-10	0.156875	2.65005e-07	EC_venous_systemic	FALSE	TRUE	FALSE
ENST00000474539	ENSG00000163660	CCNL1-215	CCNL1	3	156519355	rs2249499	C	G	-634473	0.271186	7.70424e-26	1.45251	0.142894	2.28548e-11	1.29127e-08	1.38851e-08	EC_venous_systemic	FALSE	FALSE	FALSE
ENST00000645496	ENSG00000163682	RPL9-214	RPL9	4	39484129	rs7664361	C	T	25180	0.711864	3.52779e-24	-0.766168	0.0314297	3.71683e-20	0.261215	7.9034e-17	EC_venous_systemic	FALSE	FALSE	FALSE
TALONT001978876	ENSG00000152583	SPARCL1-TALONT001978876	SPARCL1	4	87479772	rs6837088	T	G	-49685	0.394068	7.24074e-08	0.248334	0.0391445	0.000107554	0.0790021	0.0208894	EC_venous_systemic	FALSE	TRUE	TRUE
ENST00000502327	ENSG00000164035	EMCN-203	EMCN	4	100327213	rs6856089	A	G	-190795	0.957627	5.02236e-10	-1.96411	0.329266	0.000220136	1.17624	0.0334352	EC_venous_systemic	TRUE	FALSE	TRUE
ENST00000602520	ENSG00000269893	SNHG8-203	SNHG8	4	118265836	rs1208627796	TC	T	-12873	0.173729	1.4429e-09	0.804851	0.116642	1.33805e-05	0.208255	0.00367122	EC_venous_systemic	FALSE	TRUE	TRUE
TALONT002734183	ENSG00000151623	NR3C2-TALONT002734183	NR3C2	4	148195865	rs75192546	T	C	-246506	0.059322	4.347e-09	1.75946	0.336768	0.000183883	0.000272985	0.0295099	EC_venous_systemic	TRUE	FALSE	FALSE
TALONT002491152	ENSG00000125347	IRF1-TALONT002491152	IRF1	5	133111790	rs1171856276	C	CT	621017	0.381356	2.96675e-06	0.634322	0.141937	0.00012981	0.922944	0.0240022	EC_venous_systemic	FALSE	FALSE	TRUE
ENST00000498309	ENSG00000164405	UQCRQ-206	UQCRQ	5	132923392	rs1307397829	G	C	56759	0.169492	6.76197e-11	1.23632	0.194418	1.9472e-07	0.0436727	7.88662e-05	EC_venous_systemic	FALSE	TRUE	TRUE
TALONT001391180	ENSG00000204525	HLA-C-TALONT001391180	HLA-C	6	31148433	rs130071	G	A	-123697	0.0805085	2.88191e-12	1.53174	0.292475	0.000150318	2.63004	0.0262924	EC_venous_systemic	FALSE	TRUE	TRUE
TALONT001424465	ENSG00000234745	HLA-B-TALONT001424465	HLA-B	6	31353861	rs12198288	G	A	-3318	0.0720339	2.94227e-15	2.65955	0.236615	7.18597e-07	2.21865	0.000254668	EC_venous_systemic	FALSE	TRUE	TRUE
TALONT001424678	ENSG00000234745	HLA-B-TALONT001424678	HLA-B	6	31354885	rs3819290	G	A	-2303	0.330508	1.96243e-09	1.47916	0.193322	4.01309e-05	1.54761	0.00922525	EC_venous_systemic	FALSE	TRUE	TRUE
TALONT001746685	ENSG00000198502	HLA-DRB5-TALONT001746685	HLA-DRB5	6	32486917	rs73731419	C	T	-43370	0.838983	2.19655e-11	-1.79522	0.295907	3.21524e-05	0.0946931	0.00804331	EC_venous_systemic	FALSE	TRUE	TRUE
ENST00000360004	ENSG00000196126	HLA-DRB1-201	HLA-DRB1	6	32644121	rs9273036	A	G	54273	0.398305	4.7797e-11	-0.446011	0.0489342	5.00166e-08	0.19547	2.23903e-05	EC_venous_systemic	FALSE	TRUE	TRUE
ENST00000343139	ENSG00000196735	HLA-DQA1-201	HLA-DQA1	6	32668032	rs3828790	T	C	30626	0.54661	3.36782e-11	-1.20698	0.107421	1.81221e-06	0.957052	0.00061655	EC_venous_systemic	FALSE	TRUE	FALSE
ENST00000374943	ENSG00000179344	HLA-DQB1-201	HLA-DQB1	6	32660883	rs28688207	T	C	-5801	0.131356	4.63394e-13	2.66441	0.258007	3.41651e-07	4.88494	0.000132087	EC_venous_systemic	FALSE	TRUE	TRUE
ENST00000434651	ENSG00000179344	HLA-DQB1-205	HLA-DQB1	6	32626262	rs28383323	G	A	-40432	0.190678	9.75468e-09	0.613953	0.086042	0.000108063	0.243972	0.0208894	EC_venous_systemic	FALSE	TRUE	TRUE
ENST00000648437	ENSG00000124614	RPS10-208	RPS10	6	34427523	rs1491085939	T	TA	1454	0.372881	0.00132959	-0.26751	0.0742622	2.45521e-05	0.321461	0.00652588	EC_venous_systemic	FALSE	TRUE	FALSE
ENST00000654795	ENSG00000203875	SNHG5-225	SNHG5	6	85615914	rs2842600	C	T	-62834	0.669492	4.41382e-10	-0.833526	0.104018	1.0017e-05	0.629917	0.00293792	EC_venous_systemic	FALSE	TRUE	TRUE
ENST00000316731	ENSG00000146574	CCZ1B-201	CCZ1B	7	6796229	rs200693808	A	G	-30541	0.5	8.52877e-08	-1.02442	0.196889	0.000204412	5.08422e-05	0.0316114	EC_venous_systemic	FALSE	TRUE	TRUE
ENST00000358435	ENSG00000196683	TOMM7-201	TOMM7	7	22823103	rs2270103	C	T	252	0.652542	1.8942e-08	-0.180112	0.0265413	4.96878e-05	0.0309565	0.0108364	EC_venous_systemic	FALSE	TRUE	FALSE
ENST00000619594	ENSG00000176731	RBIS-213	RBIS	8	85190496	rs535755361	C	T	-29878	0.521186	3.8358e-10	-0.426049	0.0486795	1.37778e-07	0.124219	5.85936e-05	EC_venous_systemic	FALSE	FALSE	TRUE
ENST00000612977	ENSG00000176731	RBIS-209	RBIS	8	85268677	rs10712447	CT	C	48293	0.436441	5.12661e-09	-1.40805	0.127261	1.05269e-11	1.37141	6.88744e-09	EC_venous_systemic	FALSE	FALSE	TRUE
ENST00000471197	ENSG00000107372	ZFAND5-206	ZFAND5	9	72292681	rs4745182	T	C	-67604	0.775424	1.58863e-64	-2.13843	0.152412	2.37504e-19	1e-08	4.04018e-16	EC_venous_systemic	FALSE	TRUE	FALSE
ENST00000378251	ENSG00000130764	LRRC47-201	LRRC47	1	3099719	rs2981869	C	T	-696779	0.371094	2.67434e-07	0.46484	0.0848342	5.5637e-05	0.210662	0.00445372	Lymphatic_EC	FALSE	FALSE	FALSE
ENST00000338639	ENSG00000116288	PARK7-201	PARK7	1	7978392	rs1469500120	GTT	G	16681	0.644531	1.49966e-07	0.1396	0.0236134	0.000214371	0.0146739	0.0133676	Lymphatic_EC	FALSE	TRUE	TRUE
ENST00000666735	ENSG00000285646	AL021155.5-204	AL021155.5	1	11730125	rs74054246	G	A	-178026	0.0585938	5.20101e-08	0.916886	0.178311	0.000341804	2.78984e-05	0.0195438	Lymphatic_EC	TRUE	TRUE	FALSE
ENST00000654227	ENSG00000238142	BX284668.5-207	BX284668.5	1	17318092	rs10788662	C	A	428574	0.730469	7.54728e-06	-0.235883	0.0461197	0.00041262	0.0413773	0.0228343	Lymphatic_EC	TRUE	TRUE	TRUE
ENST00000656825	ENSG00000070831	CDC42-209	CDC42	1	22062379	rs17837951	C	T	9670	0.605469	1.93576e-08	0.198255	0.0295075	1.3738e-05	0.0457759	0.00127805	Lymphatic_EC	FALSE	TRUE	TRUE
ENST00000270792	ENSG00000142669	SH3BGRL3-201	SH3BGRL3	1	26352384	rs11247928	G	A	72298	0.578125	2.7404e-08	-0.0842108	0.0131995	6.09988e-05	0.00897084	0.00483793	Lymphatic_EC	FALSE	TRUE	FALSE
ENST00000497986	ENSG00000130770	ATP5IF1-204	ATP5IF1	1	28192554	rs12406294	G	A	-43555	0.09375	1.509e-09	-0.818611	0.127485	1.4245e-06	0.0242885	0.000190051	Lymphatic_EC	FALSE	TRUE	FALSE
ENST00000642050	ENSG00000131238	PPT1-219	PPT1	1	40167006	rs1032730521	T	A	69279	0.0507812	3.50463e-07	0.416929	0.081768	0.000299493	0.0372047	0.0176523	Lymphatic_EC	FALSE	TRUE	TRUE
TALONT003351490	ENSG00000132485	ZRANB2-TALONT003351490	ZRANB2	1	70543121	rs74762949	A	G	-537914	0.183594	5.4051e-06	-0.466538	0.0866796	0.000961671	0.0690834	0.0442612	Lymphatic_EC	TRUE	FALSE	FALSE
ENST00000370554	ENSG00000183291	SELENOF-202	SELENOF	1	86475665	rs926064	G	A	-438469	0.519531	7.69533e-53	0.697649	0.0462999	7.19885e-06	1e-08	0.000746367	Lymphatic_EC	TRUE	FALSE	TRUE
ENST00000271308	ENSG00000143106	PSMA5-201	PSMA5	1	108657976	rs1010477386	C	T	-768472	0.117188	0.000120202	-0.428897	0.104514	3.74913e-06	0.198277	0.000427879	Lymphatic_EC	FALSE	FALSE	FALSE
ENST00000309851	ENSG00000134184	GSTM1-201	GSTM1	1	109687453	chr1:109687453	G	<CN0>	-364	0.738281	1.21098e-08	-1.3936	0.217053	7.31462e-06	2.56062	0.000753829	Lymphatic_EC	FALSE	FALSE	TRUE
TALONT003686741	ENSG00000156171	DRAM2-TALONT003686741	DRAM2	1	111139496	rs3762374	C	T	-618	0.417969	1.35519e-07	-0.586339	0.0938497	0.000154806	0.198948	0.0104074	Lymphatic_EC	FALSE	TRUE	TRUE
ENST00000484310	ENSG00000156171	DRAM2-208	DRAM2	1	111139496	rs3762374	C	T	-707	0.417969	2.28313e-12	0.990579	0.0853209	7.13545e-11	0.700695	3.41127e-08	Lymphatic_EC	FALSE	TRUE	TRUE
TALONT003755149	ENSG00000131788	PIAS3-TALONT003755149	PIAS3	1	145812670	rs113927082	A	AA	-47109	0.0976562	0.000173139	1.22462	0.398535	0.000584995	2.74699	0.0304174	Lymphatic_EC	FALSE	FALSE	FALSE
TALONT003768239	ENSG00000131778	CHD1L-TALONT003768239	CHD1L	1	147233470	rs1195757345	T	TG	-53886	0.257812	1.92531e-07	0.576301	0.102486	0.000144514	0.0707233	0.00979207	Lymphatic_EC	TRUE	FALSE	TRUE
ENST00000271628	ENSG00000143368	SF3B4-201	SF3B4	1	150605469	rs111268682	G	GT	677666	0.648438	0.000141741	0.30978	0.0796755	0.000964399	0.174698	0.0442612	Lymphatic_EC	FALSE	FALSE	FALSE
TALONT003785673	ENSG00000143401	ANP32E-TALONT003785673	ANP32E	1	150226791	rs7522034	G	T	-9164	0.484375	1.90726e-06	-1.08359	0.222037	0.000979952	0.142092	0.044713	Lymphatic_EC	FALSE	FALSE	FALSE
ENST00000271690	ENSG00000143420	ENSA-201	ENSA	1	151528419	rs1308321226	GT	G	898842	0.894531	9.98039e-07	-0.404243	0.0708775	0.000700328	0.0384816	0.0353464	Lymphatic_EC	TRUE	FALSE	FALSE
ENST00000368811	ENSG00000197747	S100A10-202	S100A10	1	151884079	rs1330230187	T	TAATA	-109780	0.304688	5.12678e-07	0.117448	0.0213506	0.000952167	0.0260338	0.0442612	Lymphatic_EC	TRUE	TRUE	FALSE
ENST00000392623	ENSG00000189171	S100A13-203	S100A13	1	153588030	rs140841369	G	C	-39238	0.0546875	6.77412e-05	0.974892	0.293918	0.000602659	1.02336	0.0309617	Lymphatic_EC	FALSE	TRUE	TRUE
ENST00000271843	ENSG00000143543	JTB-201	JTB	1	154789099	rs72700257	C	T	811425	0.152344	0.00129636	0.499765	0.168562	3.19656e-05	0.912011	0.00272351	Lymphatic_EC	FALSE	FALSE	FALSE
TALONT003839565	ENSG00000160752	FDPS-TALONT003839565	FDPS	1	155313038	rs11264359	A	G	4290	0.8125	1.09917e-09	0.93921	0.119517	2.5204e-06	0.151224	0.000301235	Lymphatic_EC	FALSE	TRUE	TRUE
TALONT003854398	ENSG00000160783	PMF1-TALONT003854398	PMF1	1	156465681	rs1326546273	T	C	271592	0.046875	1.19374e-06	2.60178	0.570522	0.00057054	2.27954	0.0297556	Lymphatic_EC	TRUE	FALSE	TRUE
ENST00000368279	ENSG00000160783	PMF1-203	PMF1	1	156235122	rs1371364836	AT	A	22129	0.210938	1.36053e-12	1.75603	0.164006	7.91729e-10	1.4414	3.02804e-07	Lymphatic_EC	FALSE	FALSE	TRUE
TALONT003915347	ENSG00000117592	PRDX6-TALONT003915347	PRDX6	1	173472929	rs4916363	G	A	-4401	0.421875	2.05189e-10	1.63644	0.183534	1.55617e-05	1.82376	0.00143993	Lymphatic_EC	FALSE	FALSE	TRUE
TALONT003935322	ENSG00000047410	TPR-TALONT003935322	TPR	1	185713731	rs72733210	G	T	-661522	0.0625	3.53137e-05	1.16958	0.357449	2.79557e-05	1.64071	0.00242998	Lymphatic_EC	FALSE	FALSE	FALSE
ENST00000665265	ENSG00000198468	FLVCR1-DT-205	FLVCR1-DT	1	213108114	rs77088949	T	C	250223	0.0507812	6.44218e-08	1.82496	0.325889	0.000756562	0.424641	0.0374877	Lymphatic_EC	TRUE	FALSE	TRUE
ENST00000491428	ENSG00000067533	RRP15-202	RRP15	1	218328207	rs6678431	T	C	42865	0.0898438	2.95023e-08	-0.848841	0.116622	0.00012475	0.0940576	0.00865735	Lymphatic_EC	FALSE	TRUE	TRUE
ENST00000494689	ENSG00000135778	NTPCR-207	NTPCR	1	233005144	rs3766491	C	T	54539	0.0703125	1.90684e-13	0.914881	0.109893	3.0953e-07	0.239293	4.84292e-05	Lymphatic_EC	FALSE	TRUE	TRUE
ENST00000366628	ENSG00000135778	NTPCR-202	NTPCR	1	232953609	rs146024814	T	TA	2998	0.234375	1.01273e-07	0.314651	0.0524635	0.000100081	0.0959465	0.00726774	Lymphatic_EC	FALSE	TRUE	TRUE
ENST00000357700	ENSG00000196372	ASB13-201	ASB13	10	5621553	rs11255593	C	T	-45042	0.421875	2.44349e-06	-0.509299	0.0857081	0.000855269	0.217274	0.0415812	Lymphatic_EC	TRUE	FALSE	FALSE
TALONT001664662	ENSG00000096746	HNRNPH3-TALONT001664662	HNRNPH3	10	68113729	rs75879965	A	T	-217992	0.0585938	1.40757e-05	1.44523	0.475535	0.00071221	3.37718	0.0358409	Lymphatic_EC	FALSE	FALSE	FALSE
ENST00000373242	ENSG00000079332	SAR1A-205	SAR1A	10	69881539	rs77237290	C	T	-288984	0.0664062	5.16588e-09	1.26882	0.231642	0.000158109	0.0923659	0.0105471	Lymphatic_EC	TRUE	FALSE	FALSE
TALONT001839404	ENSG00000166295	ANAPC16-TALONT001839404	ANAPC16	10	71462366	rs17707219	C	T	-753634	0.167969	0.000484481	0.141793	0.0375239	3.21546e-05	0.0190708	0.00272612	Lymphatic_EC	FALSE	FALSE	TRUE
ENST00000665716	ENSG00000225484	NUTM2B-AS1-219	NUTM2B-AS1	10	79758480	rs2983823	G	A	-68004	0.390625	7.30741e-09	0.829539	0.103668	0.000224088	0.402799	0.0138233	Lymphatic_EC	FALSE	TRUE	TRUE
ENST00000416348	ENSG00000148671	ADIRF-202	ADIRF	10	86969557	rs11202278	C	T	1125	0.796875	5.28055e-08	-0.290805	0.0483496	0.000246201	0.0958892	0.0147641	Lymphatic_EC	FALSE	TRUE	FALSE
ENST00000334828	ENSG00000171314	PGAM1-201	PGAM1	10	97419449	rs4418736	C	T	-6742	0.078125	9.2994e-09	-0.453302	0.0633839	2.04983e-05	0.0343739	0.00183419	Lymphatic_EC	FALSE	FALSE	FALSE
ENST00000370635	ENSG00000171160	MORN4-202	MORN4	10	97614241	rs148934235	A	ATAAC	-19250	0.226562	5.16301e-18	0.958463	0.0789022	6.20977e-12	0.486461	3.68532e-09	Lymphatic_EC	FALSE	FALSE	TRUE
ENST00000448244	ENSG00000055950	MRPL43-209	MRPL43	10	100983006	rs12571302	C	A	-4427	0.519531	5.35229e-11	1.02902	0.110577	1.45689e-07	0.533874	2.72543e-05	Lymphatic_EC	FALSE	TRUE	TRUE
ENST00000370234	ENSG00000055950	MRPL43-205	MRPL43	10	101011816	rs807020	G	A	24333	0.542969	5.63362e-13	1.19921	0.138983	2.84821e-09	0.39498	9.80391e-07	Lymphatic_EC	FALSE	TRUE	TRUE
ENST00000370236	ENSG00000055950	MRPL43-206	MRPL43	10	100991855	rs1160641699	CA	C	4372	0.527344	3.16611e-08	-0.772106	0.115876	5.27585e-05	0.231018	0.00428306	Lymphatic_EC	FALSE	TRUE	TRUE
ENST00000299179	ENSG00000055950	MRPL43-201	MRPL43	10	100955130	rs4919509	C	T	-32364	0.515625	4.03249e-17	1.09678	0.0532887	1.27118e-17	0.652313	1.98889e-14	Lymphatic_EC	FALSE	TRUE	TRUE
ENST00000318364	ENSG00000055950	MRPL43-203	MRPL43	10	100991855	rs1160641699	CA	C	4340	0.527344	8.90989e-13	-0.330578	0.0327125	2.46064e-09	0.0669656	8.64269e-07	Lymphatic_EC	FALSE	TRUE	TRUE
ENST00000342071	ENSG00000055950	MRPL43-204	MRPL43	10	100983006	rs12571302	C	A	-4509	0.519531	1.17685e-13	0.794728	0.065591	1.7931e-11	0.398279	9.0766e-09	Lymphatic_EC	FALSE	TRUE	TRUE
TALONT002673125	ENSG00000055950	MRPL43-TALONT002673125	MRPL43	10	100973775	rs1238557958	AT	A	-13740	0.519531	2.9929e-08	-1.19521	0.22644	0.000468494	0.00091174	0.0255971	Lymphatic_EC	FALSE	TRUE	TRUE
ENST00000337003	ENSG00000173915	ATP5MD-202	ATP5MD	10	103313313	rs61869825	C	T	-83153	0.332031	9.50407e-17	1.29559	0.0808341	1.70828e-15	0.889193	1.72945e-12	Lymphatic_EC	FALSE	TRUE	TRUE
TALONT002790629	ENSG00000138172	CALHM2-TALONT002790629	CALHM2	10	104438671	rs118074880	G	A	986269	0.0703125	3.07203e-11	0.853686	0.541101	0.00088284	1.94773e-08	0.042561	Lymphatic_EC	TRUE	FALSE	FALSE
TALONT003132498	ENSG00000089876	DHX32-TALONT003132498	DHX32	10	126456317	rs12246110	G	A	559881	0.0703125	3.24312e-06	0.697815	0.141122	0.000589968	0.292061	0.0305507	Lymphatic_EC	FALSE	FALSE	FALSE
TALONT000429942	ENSG00000177600	RPLP2-TALONT000429942	RPLP2	11	808423	rs1268121558	G	A	-989	0.605469	3.84605e-07	0.764016	0.153955	0.000388478	3.42128e-05	0.0216374	Lymphatic_EC	FALSE	FALSE	TRUE
ENST00000321153	ENSG00000177600	RPLP2-201	RPLP2	11	808423	rs1268121558	G	A	-1544	0.605469	5.24172e-13	1.10504	0.0797173	1.76854e-30	0.632064	5.07296e-27	Lymphatic_EC	FALSE	FALSE	TRUE
ENST00000397298	ENSG00000214026	MRPL23-205	MRPL23	11	1958137	rs170086	G	A	10805	0.167969	2.21397e-08	-0.777382	0.0954777	3.13166e-08	0.293938	7.48583e-06	Lymphatic_EC	FALSE	TRUE	TRUE
ENST00000303927	ENSG00000170955	CAVIN3-201	CAVIN3	11	6312949	rs11040856	G	A	-7552	0.15625	8.97689e-08	0.238989	0.0408513	0.000328662	0.0287547	0.0189281	Lymphatic_EC	FALSE	FALSE	TRUE
ENST00000534025	ENSG00000175348	TMEM9B-205	TMEM9B	11	8958574	rs111765985	CT	C	-5868	0.867188	4.70181e-10	-0.410031	0.0599514	2.99241e-06	0.0265549	0.000352749	Lymphatic_EC	FALSE	TRUE	FALSE
ENST00000317945	ENSG00000109881	CCDC34-201	CCDC34	11	26480717	rs80108578	T	A	-882517	0.90625	7.64419e-05	-0.539843	0.151183	0.000971269	0.289377	0.0444579	Lymphatic_EC	TRUE	FALSE	FALSE
TALONT001532353	ENSG00000135363	LMO2-TALONT001532353	LMO2	11	33816831	rs12223394	A	G	-53698	0.625	6.41607e-146	-0.546862	0.0215474	2.08243e-33	1e-08	8.95998e-30	Lymphatic_EC	TRUE	TRUE	FALSE
ENST00000668755	ENSG00000254427	LINC02696-207	LINC02696	11	45371454	rs10838458	C	G	15984	0.222656	2.74792e-11	1.41549	0.192024	2.9748e-07	1.06268	4.74058e-05	Lymphatic_EC	FALSE	FALSE	FALSE
ENST00000669834	ENSG00000254427	LINC02696-208	LINC02696	11	45366946	rs2242043	G	C	11473	0.222656	1.5505e-11	0.942052	0.126772	1.78078e-07	0.275719	3.19254e-05	Lymphatic_EC	FALSE	FALSE	FALSE
ENST00000525158	ENSG00000134809	TIMM10-202	TIMM10	11	57589434	rs2848630	T	C	58700	0.84375	9.7194e-10	-0.87786	0.130247	1.32983e-05	0.191192	0.00125047	Lymphatic_EC	FALSE	TRUE	TRUE
ENST00000257245	ENSG00000134809	TIMM10-201	TIMM10	11	57521855	rs2649665	A	C	-8899	0.867188	2.01821e-12	-0.58194	0.0726967	9.62546e-12	0.218145	5.52202e-09	Lymphatic_EC	FALSE	TRUE	TRUE
ENST00000334888	ENSG00000187049	TMEM216-201	TMEM216	11	61984152	rs11362622	AT	A	591792	0.929688	1.68891e-07	-0.844962	0.137361	0.000180287	0.150419	0.0115348	Lymphatic_EC	TRUE	FALSE	TRUE
ENST00000265462	ENSG00000126432	PRDX5-201	PRDX5	11	64984713	rs11418026	C	CA	666592	0.652344	0.000778296	0.0990855	0.0288784	1.23534e-07	0.0331891	2.38887e-05	Lymphatic_EC	FALSE	TRUE	FALSE
ENST00000533166	ENSG00000175334	BANF1-208	BANF1	11	65972997	rs10896070	T	C	-29584	0.117188	2.54185e-12	1.16938	0.141442	3.00043e-08	0.357859	7.37705e-06	Lymphatic_EC	FALSE	TRUE	TRUE
ENST00000430466	ENSG00000174547	MRPL11-203	MRPL11	11	66441251	rs2509565	A	G	2403	0.707031	4.39869e-11	-0.406709	0.0469114	9.74145e-08	0.0801096	1.9495e-05	Lymphatic_EC	FALSE	FALSE	TRUE
ENST00000567045	ENSG00000197345	MRPL21-208	MRPL21	11	68890266	rs514833	C	T	-13512	0.21875	4.00729e-08	-0.784542	0.14784	0.00017961	5.28732e-05	0.0115344	Lymphatic_EC	FALSE	TRUE	TRUE
ENST00000450904	ENSG00000197345	MRPL21-202	MRPL21	11	68881223	rs34609119	T	TG	-22563	0.222656	2.50135e-09	-0.861623	0.0999261	8.25349e-08	0.306466	1.71142e-05	Lymphatic_EC	FALSE	TRUE	TRUE
TALONT002839731	ENSG00000197345	MRPL21-TALONT002839731	MRPL21	11	68888609	rs686390	T	C	-15218	0.21875	1.49276e-13	-0.762759	0.0758353	2.49285e-10	0.163609	1.10009e-07	Lymphatic_EC	FALSE	TRUE	TRUE
ENST00000362034	ENSG00000197345	MRPL21-201	MRPL21	11	68866358	rs144010769	G	A	-37474	0.214844	2.4202e-15	-0.606723	0.0401077	1.82542e-13	0.126239	1.54949e-10	Lymphatic_EC	FALSE	TRUE	TRUE
ENST00000529369	ENSG00000254682	AP002387.2-201	AP002387.2	11	71409167	rs4944044	G	A	-39507	0.394531	8.35811e-12	0.693465	0.0821938	1.27051e-07	0.159319	2.40356e-05	Lymphatic_EC	FALSE	FALSE	TRUE
TALONT002987656	ENSG00000168014	C2CD3-TALONT002987656	C2CD3	11	74236035	rs2302508	C	G	65167	0.273438	1.83825e-07	1.49937	0.327458	0.000557847	0.0197597	0.0292711	Lymphatic_EC	TRUE	FALSE	FALSE
ENST00000298966	ENSG00000166002	SMCO4-201	SMCO4	11	93534764	rs7109860	C	T	-8627	0.0507812	2.37348e-09	1.09365	0.180163	4.76652e-05	0.303692	0.00390643	Lymphatic_EC	FALSE	FALSE	TRUE
ENST00000527983	ENSG00000109971	HSPA8-211	HSPA8	11	122148864	rs57573259	G	A	-913343	0.078125	1.13025e-07	0.533525	0.101689	0.000416526	7.34824e-06	0.0229766	Lymphatic_EC	TRUE	FALSE	FALSE
ENST00000527786	ENSG00000151702	FLI1-205	FLI1	11	128656368	rs1207148325	AT	A	-37704	0.183594	1.07876e-27	1.08957	0.104708	6.22622e-05	1e-08	0.00491547	Lymphatic_EC	TRUE	FALSE	FALSE
TALONT000385501	ENSG00000118971	CCND2-TALONT000385501	CCND2	12	3566824	rs3782747	A	T	-702956	0.0546875	8.74419e-07	1.05729	0.221242	0.000962964	0.219361	0.0442612	Lymphatic_EC	TRUE	FALSE	FALSE
TALONT000442417	ENSG00000010278	CD9-TALONT000442417	CD9	12	5413390	rs10849261	T	G	-769045	0.699219	0.000117239	-0.231784	0.0617555	4.1176e-06	0.197472	0.000457203	Lymphatic_EC	FALSE	FALSE	FALSE
ENST00000229238	ENSG00000111639	MRPL51-201	MRPL51	12	6493530	rs11545055	T	A	268	0.238281	5.50206e-16	-0.296242	0.0201858	3.06891e-13	0.03479	2.20075e-10	Lymphatic_EC	FALSE	TRUE	TRUE
TALONT000636472	ENSG00000111671	SPSB2-TALONT000636472	SPSB2	12	6840888	rs2071057	G	A	-32448	0.136719	2.54538e-09	1.85071	0.259134	4.27473e-06	1.24932	0.000471609	Lymphatic_EC	FALSE	TRUE	TRUE
ENST00000014930	ENSG00000013583	HEBP1-201	HEBP1	12	13010777	rs12229383	A	G	10512	0.144531	1.90896e-08	-0.474465	0.0606829	1.98068e-13	0.119171	1.54949e-10	Lymphatic_EC	FALSE	TRUE	FALSE
ENST00000550654	ENSG00000178449	COX14-204	COX14	12	50113460	rs10735822	C	T	1256	0.777344	1.47413e-10	-1.78927	0.233689	2.47663e-07	1.45905	4.12951e-05	Lymphatic_EC	FALSE	FALSE	TRUE
ENST00000273308	ENSG00000257727	CNPY2-201	CNPY2	12	56316135	rs3809128	C	T	147	0.226562	1.40877e-11	-0.228184	0.0255337	3.69363e-08	0.0175199	8.36444e-06	Lymphatic_EC	FALSE	TRUE	TRUE
TALONT002497979	ENSG00000110955	ATP5F1B-TALONT002497979	ATP5F1B	12	57219652	rs74452158	C	T	573668	0.0703125	1.35954e-07	1.54536	0.3795	0.000746948	0.000627289	0.0371545	Lymphatic_EC	TRUE	FALSE	FALSE
TALONT002953175	ENSG00000058272	PPP1R12A-TALONT002953175	PPP1R12A	12	79294512	rs75500312	T	A	-640419	0.0820312	5.84881e-07	0.921647	0.190616	0.00105799	2.90567e-05	0.0475424	Lymphatic_EC	TRUE	FALSE	FALSE
ENST00000052754	ENSG00000011465	DCN-201	DCN	12	91383438	rs531628080	A	AGGGAGTTGCTTGAGTTGTCAGC	200621	0.0742188	3.69826e-08	1.29505	0.300435	0.00107043	0.867061	0.0478514	Lymphatic_EC	TRUE	FALSE	FALSE
ENST00000537496	ENSG00000139428	MMAB-205	MMAB	12	109526870	rs1033167502	C	CA	-46633	0.152344	2.11981e-09	1.24954	0.184073	9.51789e-05	1.3207	0.0069706	Lymphatic_EC	FALSE	TRUE	TRUE
ENST00000545712	ENSG00000139428	MMAB-210	MMAB	12	109606969	rs67325197	G	A	33465	0.179688	5.64135e-07	-0.494693	0.0739779	0.00020265	0.106308	0.012729	Lymphatic_EC	FALSE	TRUE	TRUE
ENST00000202917	ENSG00000089127	OAS1-201	OAS1	12	112944151	rs2269899	C	T	37189	0.769531	2.75215e-12	-1.52862	0.15805	5.1888e-08	1.6576	1.12701e-05	Lymphatic_EC	FALSE	FALSE	TRUE
ENST00000313104	ENSG00000089157	RPLP0-202	RPLP0	12	120143588	rs1338271872	G	A	-57519	0.523438	2.88935e-12	-1.17393	0.0985776	2.14583e-09	0.802852	7.69398e-07	Lymphatic_EC	FALSE	FALSE	TRUE
ENST00000546954	ENSG00000170855	TRIAP1-202	TRIAP1	12	120607413	rs7313409	G	A	161029	0.0898438	0.000182597	-0.426652	0.105647	0.000328991	0.117837	0.0189281	Lymphatic_EC	FALSE	FALSE	FALSE
ENST00000315580	ENSG00000182196	ARL6IP4-201	ARL6IP4	12	123084072	rs4148862	A	C	104012	0.632812	4.51633e-10	0.392623	0.0512939	7.98074e-07	0.06888	0.00011167	Lymphatic_EC	FALSE	FALSE	FALSE
ENST00000543566	ENSG00000182196	ARL6IP4-220	ARL6IP4	12	122556917	rs1172405671	C	CT	-423143	0.140625	3.94421e-05	0.243018	0.0594152	6.28338e-05	0.0600402	0.00493795	Lymphatic_EC	FALSE	FALSE	FALSE
ENST00000494703	ENSG00000133104	SPART-210	SPART	13	36344035	rs1391440471	T	TA	-2742	0.550781	7.57385e-11	-0.751239	0.113812	3.77695e-07	0.0276235	5.75254e-05	Lymphatic_EC	FALSE	FALSE	TRUE
TALONT000769162	ENSG00000133112	TPT1-TALONT000769162	TPT1	13	44741674	rs9562570	C	T	-599509	0.203125	1.86975e-66	0.745601	0.0448871	6.24606e-06	1e-08	0.00065548	Lymphatic_EC	FALSE	FALSE	FALSE
ENST00000322475	ENSG00000150510	FAM124A-202	FAM124A	13	51610255	rs4941705	G	T	387888	0.949219	4.5429e-08	-1.29069	0.26895	0.000351641	0.119966	0.0200396	Lymphatic_EC	TRUE	FALSE	FALSE
ENST00000488362	ENSG00000184497	TMEM255B-205	TMEM255B	13	113799443	rs7400029	T	C	40203	0.738281	4.01945e-08	0.444597	0.0663602	0.000123838	0.0908165	0.00865517	Lymphatic_EC	FALSE	FALSE	TRUE
ENST00000336811	ENSG00000214274	ANG-201	ANG	14	20380804	rs1108613	C	T	-303373	0.179688	2.2399e-06	0.399098	0.0737419	8.00788e-06	0.121232	0.000810711	Lymphatic_EC	FALSE	FALSE	TRUE
ENST00000555835	ENSG00000258818	RNASE4-203	RNASE4	14	20678425	rs12588573	C	T	-6135	0.414062	1.57494e-06	-0.277663	0.0503498	0.000758002	0.104626	0.0374877	Lymphatic_EC	FALSE	TRUE	FALSE
ENST00000340900	ENSG00000129538	RNASE1-201	RNASE1	14	20220469	rs10150129	A	G	-582386	0.105469	1.2178e-20	1.17532	0.325936	1.27086e-07	1e-08	2.40356e-05	Lymphatic_EC	FALSE	TRUE	FALSE
TALONT000337549	ENSG00000211829	TRDC-TALONT000337549	TRDC	14	23022075	rs11846575	C	G	572962	0.0507812	2.64536e-08	1.36467	0.27667	0.000746193	0.723516	0.0371545	Lymphatic_EC	TRUE	FALSE	FALSE
ENST00000556840	ENSG00000172590	MRPL52-215	MRPL52	14	22834847	rs1188261382	CA	C	4926	0.523438	5.31203e-06	-0.278451	0.0525982	2.12881e-07	0.0616795	3.62754e-05	Lymphatic_EC	FALSE	FALSE	FALSE
TALONT000464574	ENSG00000157326	DHRS4-TALONT000464574	DHRS4	14	23937709	rs8022613	T	C	-16025	0.0898438	4.00572e-07	0.493911	0.0983732	0.00111302	1.82489e-05	0.0491438	Lymphatic_EC	FALSE	TRUE	TRUE
ENST00000397071	ENSG00000187630	DHRS4L2-202	DHRS4L2	14	23991925	rs80326273	G	A	3107	0.28125	5.02844e-11	0.769858	0.0771796	2.74167e-08	0.380152	6.83854e-06	Lymphatic_EC	FALSE	TRUE	TRUE
ENST00000216338	ENSG00000100450	GZMH-201	GZMH	14	24057078	rs7161473	G	C	-552607	0.941406	2.41506e-10	-1.845	0.316856	0.000222218	0.424235	0.0138069	Lymphatic_EC	TRUE	FALSE	TRUE
TALONT000767984	ENSG00000100883	SRP54-TALONT000767984	SRP54	14	34127810	rs74730736	A	T	-854872	0.0820312	1.97826e-07	1.40522	0.394904	8.7988e-05	2.04863	0.0066128	Lymphatic_EC	FALSE	FALSE	TRUE
ENST00000261479	ENSG00000100902	PSMA6-201	PSMA6	14	34899359	rs113170712	C	CT	-393023	0.117188	0.000601124	-0.253099	0.0696314	0.000178845	0.0761867	0.0115283	Lymphatic_EC	FALSE	FALSE	TRUE
ENST00000216455	ENSG00000100567	PSMA3-201	PSMA3	14	59005858	rs17095541	T	A	761015	0.175781	0.000155082	-0.196042	0.0480663	5.87635e-06	0.047575	0.000620465	Lymphatic_EC	TRUE	TRUE	FALSE
ENST00000551947	ENSG00000258289	CHURC1-205	CHURC1	14	64943829	rs2296327	C	T	29386	0.644531	8.17196e-09	-1.52529	0.296342	0.000225121	0.000188106	0.0138374	Lymphatic_EC	TRUE	TRUE	TRUE
ENST00000389912	ENSG00000133983	COX16-201	COX16	14	70302405	rs138181211	TAATA	T	-57278	0.628906	2.17818e-07	-0.123039	0.0185986	0.000114985	0.0139348	0.00814388	Lymphatic_EC	FALSE	FALSE	TRUE
TALONT001721194	ENSG00000133983	COX16-TALONT001721194	COX16	14	70470404	rs7152848	T	C	110704	0.636719	4.75795e-08	0.629951	0.0907084	6.92032e-05	0.185147	0.00538929	Lymphatic_EC	FALSE	FALSE	TRUE
TALONT001894922	ENSG00000119681	LTBP2-TALONT001894922	LTBP2	14	73784012	rs12878166	C	T	-721162	0.929688	6.87891e-15	-2.89215	0.452794	3.06524e-08	2.84131	7.43025e-06	Lymphatic_EC	TRUE	FALSE	FALSE
ENST00000553514	ENSG00000183648	NDUFB1-202	NDUFB1	14	92131848	rs59389644	T	A	10124	0.367188	1.54139e-10	-0.939346	0.118887	3.06942e-07	0.276939	4.84292e-05	Lymphatic_EC	FALSE	FALSE	TRUE
TALONT002256573	ENSG00000165948	IFI27L1-TALONT002256573	IFI27L1	14	94087715	rs56149519	C	T	6414	0.492188	3.37169e-08	-1.12937	0.192687	0.000147092	0.260147	0.00992763	Lymphatic_EC	FALSE	TRUE	TRUE
ENST00000554182	ENSG00000100744	GSKIP-203	GSKIP	14	96292719	rs17094001	G	A	-70807	0.570312	1.1962e-06	0.98183	0.170094	0.000857867	0.809872	0.04159	Lymphatic_EC	FALSE	FALSE	TRUE
ENST00000392568	ENSG00000183828	NUDT14-202	NUDT14	14	105162671	rs201550620	A	G	-18641	0.363281	1.01368e-07	-0.600881	0.0812998	9.63134e-05	0.264101	0.0070238	Lymphatic_EC	FALSE	TRUE	TRUE
ENST00000256545	ENSG00000134153	EMC7-201	EMC7	15	33426448	rs4780118	A	C	-675414	0.375	0.000280488	0.152332	0.0386321	0.00111224	0.0641116	0.0491438	Lymphatic_EC	TRUE	FALSE	FALSE
ENST00000416810	ENSG00000128891	CCDC32-202	CCDC32	15	40671392	rs1249479698	G	GTTTTTTTTTTT	106335	0.347656	1.30104e-07	-0.823168	0.132656	0.000258707	0.430777	0.0154066	Lymphatic_EC	FALSE	FALSE	TRUE
ENST00000380877	ENSG00000104064	GABPB1-203	GABPB1	15	50550404	rs76870717	G	C	194996	0.0625	6.89032e-06	1.17369	0.326775	0.000963762	1.46028	0.0442612	Lymphatic_EC	FALSE	FALSE	FALSE
ENST00000567948	ENSG00000225973	PIGBOS1-203	PIGBOS1	15	55263780	rs111316254	C	CTA	-55381	0.726562	3.43073e-10	0.736736	0.102293	3.08802e-06	0.08281	0.000361543	Lymphatic_EC	FALSE	FALSE	TRUE
ENST00000396060	ENSG00000140307	GTF2A2-202	GTF2A2	15	59403316	rs62015010	A	G	-254199	0.09375	4.48824e-05	-0.203138	0.0453907	0.00092059	0.0234238	0.0437678	Lymphatic_EC	FALSE	FALSE	TRUE
ENST00000558904	ENSG00000069667	RORA-208	RORA	15	61177123	rs1816624	C	T	-52032	0.578125	4.24267e-07	-0.771947	0.117602	0.00101124	0.323001	0.0458533	Lymphatic_EC	FALSE	FALSE	FALSE
ENST00000330964	ENSG00000185088	RPS27L-201	RPS27L	15	63146173	rs34738270	T	A	-11304	0.507812	2.22069e-11	-1.92981	0.0943729	9.80949e-25	1.30657	2.41182e-21	Lymphatic_EC	FALSE	TRUE	TRUE
ENST00000307979	ENSG00000174446	SNAPC5-201	SNAPC5	15	66494184	rs111317082	CCAGATTA	C	-3578	0.351562	7.1001e-08	-0.807874	0.117621	0.000114777	0.368776	0.00814388	Lymphatic_EC	FALSE	FALSE	FALSE
ENST00000316634	ENSG00000174446	SNAPC5-202	SNAPC5	15	66494184	rs111317082	CCAGATTA	C	-3578	0.351562	1.92426e-09	-0.900821	0.109637	1.59986e-06	0.502119	0.000207028	Lymphatic_EC	FALSE	FALSE	FALSE
ENST00000439220	ENSG00000103653	CSK-202	CSK	15	74818014	rs1013553601	G	GA	35925	0.355469	1.63846e-12	0.823305	0.119932	3.74248e-07	1e-08	5.75094e-05	Lymphatic_EC	TRUE	FALSE	FALSE
ENST00000403490	ENSG00000177971	IMP3-202	IMP3	15	76482755	rs1491011844	CA	C	842432	0.515625	4.33165e-38	-0.603519	0.0476898	0.000161911	1e-08	0.0107068	Lymphatic_EC	TRUE	FALSE	FALSE
ENST00000451195	ENSG00000169609	C15orf40-202	C15orf40	15	83082014	rs74794267	G	A	70407	0.390625	1.08486e-08	1.29379	0.18091	1.81911e-05	0.786976	0.00165652	Lymphatic_EC	FALSE	TRUE	TRUE
ENST00000219302	ENSG00000103024	NME3-201	NME3	16	990065	rs3752600	C	T	-781665	0.09375	0.000150294	0.305371	0.0807072	4.02231e-06	0.0886787	0.000449524	Lymphatic_EC	FALSE	FALSE	FALSE
ENST00000397356	ENSG00000063854	HAGH-202	HAGH	16	1891187	rs433297	G	T	64362	0.785156	2.05733e-07	-0.282084	0.0413676	0.000357136	0.0299251	0.0202189	Lymphatic_EC	FALSE	TRUE	TRUE
ENST00000397353	ENSG00000063854	HAGH-201	HAGH	16	1821726	rs2268669	C	T	-5115	0.0703125	2.67743e-07	0.304097	0.0584228	0.000385957	0.00444811	0.0216371	Lymphatic_EC	FALSE	TRUE	TRUE
ENST00000424542	ENSG00000065054	SLC9A3R2-201	SLC9A3R2	16	2059251	rs28709874	G	C	32349	0.777344	6.8311e-10	-0.708093	0.102107	1.80227e-07	0.523778	3.19776e-05	Lymphatic_EC	FALSE	FALSE	TRUE
ENST00000432365	ENSG00000065054	SLC9A3R2-202	SLC9A3R2	16	2059047	rs10592762	C	CTT	32119	0.757812	3.15977e-07	-0.625015	0.114425	9.12308e-05	0.433396	0.00676785	Lymphatic_EC	FALSE	FALSE	TRUE
ENST00000566198	ENSG00000065054	SLC9A3R2-208	SLC9A3R2	16	2059251	rs28709874	G	C	25980	0.777344	1.99125e-08	-0.682186	0.119314	1.11936e-05	0.600523	0.00107626	Lymphatic_EC	TRUE	FALSE	TRUE
ENST00000572222	ENSG00000261971	MMP25-AS1-202	MMP25-AS1	16	3032326	rs2717713	C	T	-26759	0.1875	8.58703e-12	0.924002	0.116528	1.30459e-06	0.270211	0.000176794	Lymphatic_EC	FALSE	FALSE	TRUE
ENST00000622633	ENSG00000189067	LITAF-221	LITAF	16	11537387	rs61168516	A	AC	-49563	0.503906	5.38626e-09	-0.847102	0.119034	0.000115556	0.577076	0.0081508	Lymphatic_EC	TRUE	TRUE	TRUE
ENST00000254108	ENSG00000089280	FUS-201	FUS	16	30492492	rs12598015	T	C	-687618	0.210938	0.000441925	0.367484	0.110624	0.000951437	0.373113	0.0442612	Lymphatic_EC	FALSE	FALSE	FALSE
ENST00000258200	ENSG00000135722	FBXL8-201	FBXL8	16	66379820	rs12928629	A	G	-780137	0.953125	2.11908e-10	-1.29681	0.232877	6.49032e-07	0.000119528	9.30856e-05	Lymphatic_EC	TRUE	FALSE	FALSE
ENST00000253452	ENSG00000131143	COX4I1-201	COX4I1	16	85801212	rs11557187	G	A	1517	0.328125	1.32231e-14	-0.146428	0.0137316	1.27789e-10	0.0135039	5.78774e-08	Lymphatic_EC	FALSE	TRUE	FALSE
ENST00000327158	ENSG00000177370	TIMM22-201	TIMM22	17	999923	rs3863496	C	T	2794	0.460938	4.05861e-09	0.47957	0.0638227	4.59716e-05	0.160717	0.00378565	Lymphatic_EC	FALSE	FALSE	FALSE
ENST00000225525	ENSG00000213977	TAX1BP3-201	TAX1BP3	17	3662675	rs161397	T	C	-5903	0.664062	2.58627e-08	-0.213821	0.030883	8.01053e-05	0.042914	0.00607342	Lymphatic_EC	FALSE	TRUE	FALSE
ENST00000548577	ENSG00000219200	RNASEK-202	RNASEK	17	6999140	rs2307215	T	C	-13277	0.125	9.68841e-12	-0.918315	0.0375652	1.21261e-21	0.216204	2.08698e-18	Lymphatic_EC	FALSE	TRUE	FALSE
ENST00000308009	ENSG00000174326	SLC16A11-201	SLC16A11	17	6957733	rs12952742	G	A	-86190	0.628906	1.048e-14	-1.06883	0.305861	4.91111e-05	1e-08	0.00400585	Lymphatic_EC	TRUE	FALSE	FALSE
ENST00000573657	ENSG00000170291	ELP5-210	ELP5	17	7253128	rs2074219	A	G	752	0.6875	6.21752e-15	-1.51419	0.12112	1.16949e-10	1.16773	5.43994e-08	Lymphatic_EC	FALSE	TRUE	TRUE
ENST00000302422	ENSG00000205544	TMEM256-201	TMEM256	17	7303483	rs62059195	G	A	-100614	0.0820312	0.00861089	-0.590251	0.17983	0.000725038	0.52702	0.0362744	Lymphatic_EC	FALSE	FALSE	FALSE
ENST00000573566	ENSG00000141504	SAT2-208	SAT2	17	7622230	rs1017163	C	G	-5575	0.242188	3.26791e-15	0.596158	0.0579873	3.10519e-10	0.106165	1.30347e-07	Lymphatic_EC	FALSE	FALSE	TRUE
ENST00000576686	ENSG00000141504	SAT2-213	SAT2	17	7622230	rs1017163	C	G	-5646	0.242188	4.95368e-10	0.564846	0.0739449	1.96107e-06	0.264796	0.000242815	Lymphatic_EC	FALSE	FALSE	TRUE
ENST00000648839	ENSG00000161970	RPL26-213	RPL26	17	9297878	rs2531852	G	A	914685	0.277344	0.0155304	-0.0886215	0.0347454	1.1557e-07	0.0435652	2.26027e-05	Lymphatic_EC	FALSE	FALSE	FALSE
ENST00000468843	ENSG00000170222	ADPRM-202	ADPRM	17	9847894	rs9909716	G	A	-849720	0.0507812	2.46872e-08	1.36084	0.23207	0.000956261	0.144437	0.0442612	Lymphatic_EC	TRUE	FALSE	FALSE
ENST00000655540	ENSG00000175061	SNHG29-235	SNHG29	17	15934847	rs12453265	C	T	-504190	0.0703125	3.50309e-08	1.01129	0.192826	0.00113939	0.320547	0.0497706	Lymphatic_EC	FALSE	FALSE	TRUE
ENST00000605844	ENSG00000270647	TAF15-215	TAF15	17	35583514	rs10602231	TTC	T	-225970	0.546875	7.32938e-09	-0.3834	0.066714	1.88127e-07	1e-08	3.30386e-05	Lymphatic_EC	FALSE	FALSE	FALSE
ENST00000618404	ENSG00000276409	CCL14-202	CCL14	17	35983666	rs41341749	A	G	-3063	0.0859375	7.30601e-06	-0.685669	0.113645	8.19015e-06	0.250439	0.000824315	Lymphatic_EC	FALSE	TRUE	TRUE
TALONT002086582	ENSG00000275066	SYNRG-TALONT002086582	SYNRG	17	36899060	rs1167812707	CGTG	C	-710321	0.265625	0.000772081	-0.534044	0.1346	0.000676704	0.685926	0.0342545	Lymphatic_EC	FALSE	FALSE	TRUE
ENST00000311111	ENSG00000172809	RPL38-201	RPL38	17	74636640	rs1219470721	TAA	T	432962	0.269531	0.0206088	-0.27226	0.101385	0.000302131	0.519928	0.017747	Lymphatic_EC	FALSE	FALSE	FALSE
ENST00000649764	ENSG00000141543	EIF4A3-209	EIF4A3	17	80147371	rs11867921	G	T	243	0.6875	1.0485e-08	0.375894	0.0499023	1.92263e-05	0.109949	0.00173245	Lymphatic_EC	FALSE	FALSE	FALSE
ENST00000573090	ENSG00000224877	NDUFAF8-202	NDUFAF8	17	81246216	rs1421044080	T	C	6905	0.121094	1.01919e-10	1.31442	0.192274	1.27047e-05	0.852778	0.00120804	Lymphatic_EC	FALSE	TRUE	TRUE
TALONT003552732	ENSG00000185504	FAAP100-TALONT003552732	FAAP100	17	80787807	rs11150747	C	T	-762485	0.164062	4.98152e-08	1.65089	0.290841	0.000245005	1.70017	0.0147437	Lymphatic_EC	TRUE	FALSE	FALSE
ENST00000593122	ENSG00000267583	AC007998.3-201	AC007998.3	18	35468106	rs7230616	T	C	1354	0.613281	1.63433e-07	-0.1825	0.0309172	0.00031423	0.0346877	0.0183326	Lymphatic_EC	TRUE	FALSE	FALSE
ENST00000581373	ENSG00000265681	RPL17-212	RPL17	18	49495025	rs1205162632	C	T	2546	0.40625	5.64051e-08	1.03586	0.135167	9.40044e-05	0.653502	0.00691401	Lymphatic_EC	FALSE	FALSE	TRUE
TALONT000948594	ENSG00000177576	C18orf32-TALONT000948594	C18orf32	18	49479001	rs9961388	A	C	-13478	0.402344	4.59855e-13	1.10154	0.108116	8.14917e-09	0.558351	2.46057e-06	Lymphatic_EC	FALSE	FALSE	FALSE
TALONT000949362	ENSG00000265681	RPL17-TALONT000949362	RPL17	18	49471778	rs1235287300	TATACATAC	T	-20701	0.390625	1.29335e-13	0.920082	0.0866087	9.79892e-09	0.393692	2.85841e-06	Lymphatic_EC	FALSE	FALSE	TRUE
ENST00000579847	ENSG00000133313	CNDP2-209	CNDP2	18	74779656	rs112983376	AT	A	283349	0.0546875	3.2117e-05	1.06523	0.293966	0.00101774	0.951001	0.0458533	Lymphatic_EC	FALSE	FALSE	TRUE
ENST00000354171	ENSG00000167468	GPX4-201	GPX4	19	1123379	rs4807569	A	C	19385	0.191406	1.99783e-09	0.177512	0.0246009	1.2268e-05	0.0197573	0.00117301	Lymphatic_EC	FALSE	TRUE	FALSE
ENST00000395633	ENSG00000099624	ATP5F1D-202	ATP5F1D	19	899978	rs2306718	G	A	-341768	0.0703125	9.83765e-05	-0.173098	0.0408759	7.00558e-05	0.0145398	0.00540676	Lymphatic_EC	FALSE	FALSE	FALSE
TALONT000517600	ENSG00000129968	ABHD17A-TALONT000517600	ABHD17A	19	2735365	rs62121118	C	T	849818	0.445312	1.05793e-13	0.951277	0.187048	3.01688e-05	1e-08	0.0025983	Lymphatic_EC	FALSE	FALSE	FALSE
ENST00000586839	ENSG00000104964	TLE5-207	TLE5	19	2760718	rs12973643	C	T	-300686	0.257812	2.26248e-23	0.500968	0.0510058	6.19169e-12	1e-08	3.68532e-09	Lymphatic_EC	FALSE	TRUE	TRUE
ENST00000592634	ENSG00000174886	NDUFA11-205	NDUFA11	19	5256240	rs1307192191	G	GTTT	-647531	0.753906	2.62317e-08	-1.48942	0.244167	0.000548438	0.328224	0.0289219	Lymphatic_EC	TRUE	FALSE	FALSE
ENST00000313244	ENSG00000125733	TRIP10-201	TRIP10	19	7473726	rs58166924	C	T	734046	0.0976562	2.34515e-10	1.959	0.358863	2.65218e-05	1.88603	0.00232887	Lymphatic_EC	FALSE	FALSE	TRUE
ENST00000301458	ENSG00000167775	CD320-201	CD320	19	8304381	rs890856	T	C	-3977	0.78125	1.54381e-42	0.619898	0.0461655	1.00862e-103	1e-08	8.67949e-100	Lymphatic_EC	TRUE	TRUE	FALSE
ENST00000301457	ENSG00000267855	NDUFA7-201	NDUFA7	19	7570607	rs12610843	T	C	-750768	0.0976562	0.00329395	-0.372682	0.107995	8.70905e-05	0.211824	0.00657406	Lymphatic_EC	FALSE	FALSE	TRUE
TALONT001161686	ENSG00000185236	RAB11B-TALONT001161686	RAB11B	19	7534329	rs540516	C	T	-856031	0.292969	1.63434e-07	0.409738	0.079132	0.000542125	2.66907e-05	0.0288865	Lymphatic_EC	TRUE	FALSE	FALSE
TALONT001166290	ENSG00000099785	MARCH2-TALONT001166290	2025-03-02	19	7594426	rs10714598	AG	A	-817001	0.128906	1.21893e-06	1.17854	0.307009	0.000199053	2.88184	0.012595	Lymphatic_EC	FALSE	TRUE	TRUE
ENST00000253108	ENSG00000130811	EIF3G-201	EIF3G	19	10836846	rs3760781	T	C	716947	0.609375	0.000991878	-0.0835519	0.0251946	2.39834e-06	0.0202901	0.000292452	Lymphatic_EC	FALSE	FALSE	TRUE
TALONT001361071	ENSG00000105401	CDC37-TALONT001361071	CDC37	19	10123836	rs8112028	G	T	-279681	0.136719	6.40473e-27	-2.69738	0.687565	0.000356917	1e-08	0.0202189	Lymphatic_EC	FALSE	FALSE	FALSE
ENST00000252445	ENSG00000130165	ELOF1-201	ELOF1	19	11551857	rs12609292	G	T	-7379	0.425781	3.57006e-07	0.538188	0.085844	0.000166803	0.322136	0.0108742	Lymphatic_EC	FALSE	FALSE	TRUE
TALONT001917429	ENSG00000099330	OCEL1-TALONT001917429	OCEL1	19	16287558	rs4538126	T	C	-938655	0.773438	3.1799e-07	-0.88363	0.179267	0.000361062	5.63649e-05	0.0203075	Lymphatic_EC	TRUE	TRUE	TRUE
ENST00000222247	ENSG00000105640	RPL18A-201	RPL18A	19	17857085	rs10410133	G	A	-2825	0.234375	4.44778e-07	-0.0884842	0.0153739	0.00094812	0.0127554	0.0442612	Lymphatic_EC	FALSE	TRUE	FALSE
ENST00000358607	ENSG00000006015	REX1BD-201	REX1BD	19	18634265	rs2081191	A	G	45540	0.667969	5.11412e-11	0.148472	0.0181641	1.96183e-07	0.00888969	3.41055e-05	Lymphatic_EC	FALSE	TRUE	FALSE
ENST00000450195	ENSG00000006015	REX1BD-202	REX1BD	19	18587209	rs4808823	T	C	-1587	0.664062	3.43091e-10	0.187193	0.0265244	3.6283e-07	0.0103665	5.62571e-05	Lymphatic_EC	TRUE	TRUE	FALSE
ENST00000545006	ENSG00000081665	ZNF506-204	ZNF506	19	19815751	rs1336054595	A	G	-5971	0.390625	2.08543e-12	1.28878	0.125667	5.52251e-10	0.842383	2.21037e-07	Lymphatic_EC	FALSE	TRUE	TRUE
ENST00000300540	ENSG00000105750	ZNF85-201	ZNF85	19	20823885	rs1392460722	A	T	-99391	0.519531	1.64756e-07	0.894529	0.165531	0.000313897	0.0761597	0.0183326	Lymphatic_EC	FALSE	FALSE	TRUE
ENST00000589591	ENSG00000105258	POLR2I-206	POLR2I	19	36132637	rs35534877	C	T	17746	0.191406	8.36855e-07	-0.477467	0.0780327	0.000189123	0.108025	0.0120553	Lymphatic_EC	FALSE	TRUE	FALSE
ENST00000292907	ENSG00000161281	COX7A1-201	COX7A1	19	36146491	rs4806281	C	T	-5956	0.0664062	7.14425e-05	-0.933731	0.147273	0.000931766	0.32454	0.0440558	Lymphatic_EC	FALSE	FALSE	TRUE
ENST00000481297	ENSG00000161281	COX7A1-203	COX7A1	19	36151659	rs112834485	G	GC	-790	0.867188	5.34107e-08	0.557139	0.0690365	3.09701e-05	0.130955	0.00265182	Lymphatic_EC	FALSE	FALSE	TRUE
ENST00000585624	ENSG00000196381	ZNF781-202	ZNF781	19	37777738	rs1353742529	T	TA	85505	0.242188	4.33618e-08	-0.472891	0.0803213	7.08984e-05	0.0216937	0.00544736	Lymphatic_EC	FALSE	FALSE	TRUE
ENST00000222329	ENSG00000105722	ERF-201	ERF	19	41379137	rs1212899817	CT	C	-875991	0.0507812	0.000214384	1.12393	0.431535	0.000470298	2.60764	0.0256143	Lymphatic_EC	FALSE	FALSE	TRUE
ENST00000591312	ENSG00000266903	AC243964.3-202	AC243964.3	19	44711015	rs143511316	T	TGGA	-7670	0.277344	5.33414e-12	1.268	0.144501	1.19101e-06	0.853816	0.000162684	Lymphatic_EC	FALSE	FALSE	TRUE
ENST00000586169	ENSG00000266903	AC243964.3-203	AC243964.3	19	44711015	rs143511316	T	TGGA	-7744	0.277344	8.2661e-10	2.10837	0.223177	1.5014e-06	2.40412	0.000196028	Lymphatic_EC	TRUE	FALSE	TRUE
ENST00000601419	ENSG00000178980	SELENOW-213	SELENOW	19	47785180	rs1966493	C	A	6489	0.375	8.65836e-12	1.13956	0.11967	2.49537e-07	0.488345	4.12951e-05	Lymphatic_EC	TRUE	TRUE	FALSE
ENST00000594088	ENSG00000063180	CA11-202	CA11	19	48779562	rs1314897822	CA	C	141177	0.0820312	4.06136e-09	1.42186	0.267996	0.000107081	4.94884e-05	0.00772938	Lymphatic_EC	TRUE	FALSE	TRUE
ENST00000246792	ENSG00000126458	RRAS-201	RRAS	19	50104625	rs571240386	C	A	464482	0.207031	0.000208731	0.194471	0.0528709	0.000451274	0.0692718	0.0247348	Lymphatic_EC	FALSE	FALSE	FALSE
TALONT003348242	ENSG00000126456	IRF3-TALONT003348242	IRF3	19	49897908	rs74512873	G	A	232033	0.0546875	2.06796e-05	1.30836	0.578962	0.000718668	4.23174	0.0360605	Lymphatic_EC	FALSE	TRUE	TRUE
ENST00000422689	ENSG00000221923	ZNF880-202	ZNF880	19	52377012	rs4802926	C	T	7089	0.230469	1.17997e-08	0.681249	0.107059	2.58682e-05	0.138136	0.00228313	Lymphatic_EC	FALSE	FALSE	TRUE
ENST00000594118	ENSG00000288253	AC010332.3-201	AC010332.3	19	52447882	rs1359286056	CT	C	-5698	0.660156	3.79678e-10	-1.38705	0.187969	3.75405e-06	0.663919	0.000427879	Lymphatic_EC	TRUE	FALSE	FALSE
ENST00000514374	ENSG00000130844	ZNF331-220	ZNF331	19	53505421	rs2708820	G	A	-32264	0.613281	1.18126e-07	-1.35353	0.270982	0.000848507	8.98191e-05	0.0413693	Lymphatic_EC	FALSE	FALSE	TRUE
TALONT003518313	ENSG00000170889	RPS9-TALONT003518313	RPS9	19	54198903	rs1304340799	C	CT	-1906	0.386719	9.92114e-12	1.3096	0.15283	1.67423e-07	0.711656	3.03312e-05	Lymphatic_EC	FALSE	TRUE	TRUE
ENST00000302907	ENSG00000170889	RPS9-201	RPS9	19	54197981	rs34629529	G	A	-2877	0.40625	2.37978e-12	-0.15071	0.0150067	7.38913e-09	0.0232275	2.31221e-06	Lymphatic_EC	FALSE	TRUE	TRUE
ENST00000391752	ENSG00000170889	RPS9-203	RPS9	19	54197981	rs34629529	G	A	-2891	0.40625	4.09875e-15	1.79033	0.089404	1.68045e-08	1.51812	4.38206e-06	Lymphatic_EC	FALSE	TRUE	TRUE
ENST00000391753	ENSG00000170889	RPS9-204	RPS9	19	54198903	rs1304340799	C	CT	-2230	0.386719	4.71908e-11	0.465075	0.0594287	9.07443e-07	0.0718254	0.000125949	Lymphatic_EC	FALSE	TRUE	TRUE
ENST00000403712	ENSG00000035115	SH3YL1-205	SH3YL1	2	592109	rs58340876	C	CAAT	328077	0.949219	1.04604e-08	-1.12579	0.19052	3.01941e-05	0.446736	0.0025983	Lymphatic_EC	TRUE	TRUE	TRUE
ENST00000272227	ENSG00000143870	PDIA6-201	PDIA6	2	11784167	rs3762583	G	A	971323	0.128906	9.13711e-06	0.345632	0.082808	0.000163237	0.181628	0.0107068	Lymphatic_EC	FALSE	FALSE	FALSE
ENST00000295083	ENSG00000162976	SLC66A3-201	SLC66A3	2	11288840	rs13030319	G	A	133373	0.480469	6.36293e-09	-0.611332	0.0750459	8.87906e-05	0.306828	0.00661534	Lymphatic_EC	FALSE	FALSE	TRUE
ENST00000155926	ENSG00000071575	TRIB2-201	TRIB2	2	12119038	rs77459445	A	T	-597851	0.0625	1.88089e-19	0.957816	0.11142	7.28394e-13	1.44775e-08	4.82159e-10	Lymphatic_EC	TRUE	FALSE	TRUE
ENST00000333610	ENSG00000183891	TTC32-201	TTC32	2	19884372	rs10204428	A	G	-17611	0.183594	2.72743e-08	0.556955	0.0848635	3.28225e-05	0.129495	0.0027691	Lymphatic_EC	FALSE	TRUE	TRUE
ENST00000233468	ENSG00000115128	SF3B6-201	SF3B6	2	23107192	rs55803151	C	G	-969134	0.414062	0.00274882	-0.100795	0.032484	0.000541904	0.059095	0.0288865	Lymphatic_EC	FALSE	FALSE	FALSE
ENST00000395826	ENSG00000115138	POMC-203	POMC	2	24214446	rs138527001	CT	C	-954134	0.0546875	1.13303e-05	1.38913	0.39784	0.000789119	1.27892	0.0386931	Lymphatic_EC	FALSE	FALSE	FALSE
TALONT000975062	ENSG00000143970	ASXL2-TALONT000975062	ASXL2	2	25345310	rs36012910	A	G	-533156	0.046875	2.82536e-09	1.35199	0.249197	1.09112e-05	6.9079e-05	0.001059	Lymphatic_EC	TRUE	FALSE	FALSE
ENST00000392061	ENSG00000218739	CEBPZOS-201	CEBPZOS	2	37210468	rs28430450	G	A	13960	0.203125	6.61288e-07	0.384069	0.0739967	0.000646261	0.165819	0.032907	Lymphatic_EC	FALSE	FALSE	TRUE
ENST00000413185	ENSG00000234690	EPCAM-DT-201	EPCAM-DT	2	47336895	rs4422207	G	A	-8094	0.671875	2.16311e-09	-0.824622	0.113631	4.5837e-06	0.348573	0.000500395	Lymphatic_EC	FALSE	FALSE	TRUE
ENST00000355426	ENSG00000115380	EFEMP1-201	EFEMP1	2	55110370	rs78273703	G	A	-813412	0.0625	3.99083e-106	-1.03249	0.0477739	1.2687e-43	1e-08	7.27838e-40	Lymphatic_EC	TRUE	FALSE	TRUE
ENST00000420918	ENSG00000212978	AC016747.1-201	AC016747.1	2	61190010	rs777590	C	G	45060	0.644531	5.7824e-10	-0.472302	0.0601946	1.88411e-06	0.0769646	0.000234977	Lymphatic_EC	FALSE	FALSE	FALSE
ENST00000426997	ENSG00000237651	C2orf74-202	C2orf74	2	61252282	rs13398770	C	T	107214	0.683594	1.67917e-18	-0.756091	0.0465799	1.09387e-15	0.202314	1.2085e-12	Lymphatic_EC	FALSE	TRUE	TRUE
TALONT002063973	ENSG00000237651	C2orf74-TALONT002063973	C2orf74	2	61263639	rs2060825	A	G	118571	0.710938	5.2745e-07	0.510416	0.102506	0.000594018	3.05263e-05	0.0306091	Lymphatic_EC	FALSE	TRUE	TRUE
ENST00000464909	ENSG00000237651	C2orf74-204	C2orf74	2	61565728	rs80210959	A	T	420620	0.0546875	1.50376e-08	0.963921	0.163737	0.000108286	0.218404	0.00776534	Lymphatic_EC	FALSE	TRUE	TRUE
TALONT002099964	ENSG00000082898	XPO1-TALONT002099964	XPO1	2	61452721	rs1253912408	C	CA	-85510	0.230469	7.06114e-08	-0.765108	0.115447	0.000261404	0.171301	0.0155136	Lymphatic_EC	FALSE	FALSE	FALSE
ENST00000358912	ENSG00000197329	PELI1-201	PELI1	2	64446300	rs1233566439	CA	C	301880	0.882812	4.85941e-17	-0.680829	0.0824713	3.29747e-08	1e-08	7.77419e-06	Lymphatic_EC	FALSE	FALSE	FALSE
ENST00000244227	ENSG00000124380	SNRNP27-201	SNRNP27	2	69904531	rs371591908	GCGTCAAC	G	10575	0.378906	7.86396e-11	-0.638501	0.0746786	1.67177e-08	0.251418	4.38206e-06	Lymphatic_EC	FALSE	TRUE	FALSE
ENST00000377526	ENSG00000115307	AUP1-201	AUP1	2	75094053	rs34242711	G	A	564347	0.230469	7.26871e-05	0.22788	0.05545	2.81446e-07	0.0819291	4.56969e-05	Lymphatic_EC	FALSE	FALSE	FALSE
ENST00000409225	ENSG00000115561	CHMP3-203	CHMP3	2	85725039	rs4832005	T	G	-838440	0.882812	4.70368e-24	-0.799608	0.0815988	3.49971e-09	1e-08	1.18103e-06	Lymphatic_EC	FALSE	FALSE	FALSE
TALONT003047255	ENSG00000115446	UNC50-TALONT003047255	UNC50	2	98578648	rs3769701	A	C	-29931	0.308594	8.58548e-08	0.67617	0.115707	0.000520254	0.0900184	0.027981	Lymphatic_EC	FALSE	FALSE	TRUE
ENST00000281871	ENSG00000152082	MZT2B-201	MZT2B	2	129889386	rs1316469	A	G	-292542	0.414062	0.00706768	-0.148586	0.054746	0.000777366	0.165602	0.0383012	Lymphatic_EC	FALSE	TRUE	TRUE
ENST00000480182	ENSG00000152082	MZT2B-206	MZT2B	2	130266668	rs3990467	T	C	84113	0.421875	4.17426e-07	-0.350999	0.0565934	0.000109153	0.0937108	0.00779503	Lymphatic_EC	FALSE	TRUE	TRUE
TALONT003492796	ENSG00000144224	UBXN4-TALONT003492796	UBXN4	2	135450295	rs11298818	TA	T	-328632	0.0585938	4.62203e-09	1.6882	0.34266	0.000201939	1.71289	0.012729	Lymphatic_EC	FALSE	FALSE	TRUE
ENST00000426615	ENSG00000226363	HAGLROS-201	HAGLROS	2	176168566	rs112099371	T	TAAAAC	-9151	0.714844	1.54308e-07	-0.609372	0.109893	0.000292968	0.0644459	0.0173271	Lymphatic_EC	TRUE	FALSE	FALSE
ENST00000461097	ENSG00000144381	HSPD1-210	HSPD1	2	197412107	rs1197970812	CA	C	-87710	0.453125	5.07197e-08	0.378501	0.0620062	6.74347e-05	0.0982399	0.00527543	Lymphatic_EC	FALSE	TRUE	FALSE
ENST00000432425	ENSG00000013441	CLK1-204	CLK1	2	201695897	rs12618702	A	G	831241	0.355469	5.48706e-21	-0.881078	0.0957572	0.000398272	1e-08	0.0221114	Lymphatic_EC	TRUE	FALSE	FALSE
ENST00000236959	ENSG00000138363	ATIC-201	ATIC	2	215295518	rs10932605	A	C	-16541	0.417969	2.22475e-07	0.337984	0.06118	0.000329937	0.0197063	0.0189281	Lymphatic_EC	FALSE	TRUE	TRUE
ENST00000357276	ENSG00000138375	SMARCAL1-201	SMARCAL1	2	215835223	rs11901734	C	G	-577191	0.128906	4.18445e-06	0.98213	0.237378	0.000546068	0.839547	0.0289175	Lymphatic_EC	FALSE	FALSE	FALSE
ENST00000356286	ENSG00000125826	RBCK1-202	RBCK1	20	668172	rs56885865	C	T	260119	0.34375	1.71148e-06	0.297559	0.0624245	0.000633172	1e-08	0.0323362	Lymphatic_EC	TRUE	FALSE	TRUE
TALONT000275483	ENSG00000226644	AL121899.1-TALONT000275483	AL121899.1	20	2207751	rs6082394	G	C	534	0.277344	7.45e-09	1.42208	0.241725	8.86255e-05	0.463072	0.00661534	Lymphatic_EC	TRUE	FALSE	FALSE
ENST00000342308	ENSG00000089063	TMEM230-202	TMEM230	20	4671919	rs11474486	C	CCCA	-441157	0.09375	4.94592e-33	1.41988	0.377453	8.19915e-10	1e-08	3.06767e-07	Lymphatic_EC	TRUE	FALSE	TRUE
ENST00000378053	ENSG00000125848	FLRT3-202	FLRT3	20	14528290	rs1415597976	CT	C	190682	0.0625	5.61812e-08	1.33567	0.227649	0.000475169	0.210413	0.0257169	Lymphatic_EC	TRUE	FALSE	FALSE
TALONT000523109	ENSG00000125868	DSTN-TALONT000523109	DSTN	20	17717219	rs74181977	C	A	148050	0.152344	1.85848e-30	0.657682	0.058501	2.23109e-12	1e-08	1.42217e-09	Lymphatic_EC	TRUE	FALSE	TRUE
ENST00000360668	ENSG00000101460	MAP1LC3A-201	MAP1LC3A	20	34581691	rs11467128	AAGAG	A	22973	0.476562	3.32792e-11	-1.51852	0.104925	1.59333e-11	1.12636	8.30979e-09	Lymphatic_EC	FALSE	TRUE	FALSE
ENST00000397709	ENSG00000101460	MAP1LC3A-203	MAP1LC3A	20	34632266	rs6059956	T	C	73548	0.355469	3.37715e-12	1.739	0.146425	1.25628e-11	1.49551	6.75671e-09	Lymphatic_EC	FALSE	TRUE	FALSE
TALONT000938954	ENSG00000101460	MAP1LC3A-TALONT000938954	MAP1LC3A	20	34551580	rs6088524	T	C	-7138	0.480469	5.73994e-09	-1.16961	0.136631	7.60548e-06	0.647657	0.000779138	Lymphatic_EC	TRUE	TRUE	FALSE
TALONT000988420	ENSG00000101000	PROCR-TALONT000988420	PROCR	20	34968012	rs75635914	C	T	-204060	0.0507812	7.44836e-13	1.36685	0.201512	0.000359145	0.523017	0.020266	Lymphatic_EC	FALSE	TRUE	TRUE
TALONT000988474	ENSG00000101000	PROCR-TALONT000988474	PROCR	20	35155064	rs13433356	TAA	T	-17008	0.0546875	2.66743e-08	1.98684	0.416241	0.00013601	0.00183362	0.009289	Lymphatic_EC	TRUE	TRUE	TRUE
ENST00000305978	ENSG00000171222	SCAND1-201	SCAND1	20	35954443	rs35448195	C	G	-183	0.0664062	1.15347e-07	-0.697562	0.0937307	3.62923e-06	0.104463	0.000419204	Lymphatic_EC	FALSE	TRUE	FALSE
ENST00000456953	ENSG00000196756	SNHG17-208	SNHG17	20	38404242	rs998839	C	T	-31135	0.125	2.5258e-07	-1.24056	0.205094	0.00047768	0.225454	0.0257718	Lymphatic_EC	FALSE	FALSE	TRUE
ENST00000372894	ENSG00000168734	PKIG-207	PKIG	20	43741409	rs365541	C	T	-790376	0.839844	9.83062e-06	-0.19239	0.0373323	0.000129657	0.0278568	0.00896177	Lymphatic_EC	FALSE	FALSE	FALSE
TALONT001447385	ENSG00000124160	NCOA5-TALONT001447385	NCOA5	20	46962352	rs11698310	A	G	898672	0.0742188	1.00117e-07	1.79077	0.402955	1.31244e-05	1.77961	0.0012411	Lymphatic_EC	TRUE	FALSE	FALSE
ENST00000253003	ENSG00000130706	ADRM1-201	ADRM1	20	62805589	rs11478750	GC	G	502592	0.0507812	2.598e-40	3.35882	0.968024	1.95041e-08	1e-08	5.01012e-06	Lymphatic_EC	FALSE	FALSE	TRUE
ENST00000370179	ENSG00000125534	PPDPF-202	PPDPF	20	63357006	rs1170988466	T	TA	-163759	0.09375	0.00033748	0.483498	0.145739	2.02685e-08	0.360201	5.12991e-06	Lymphatic_EC	FALSE	TRUE	TRUE
TALONT001874757	ENSG00000101246	ARFRP1-TALONT001874757	ARFRP1	20	63724363	rs1179357475	T	TAA	16350	0.0976562	1.5152e-09	1.27214	0.245015	1.48404e-06	1.29462	0.000196028	Lymphatic_EC	FALSE	FALSE	TRUE
TALONT001888560	ENSG00000125520	SLC2A4RG-TALONT001888560	SLC2A4RG	20	64260467	rs6062682	C	T	520224	0.0507812	9.7906e-09	1.37499	0.26723	0.00112624	0.237371	0.0493213	Lymphatic_EC	TRUE	FALSE	FALSE
ENST00000400094	ENSG00000154723	ATP5PF-205	ATP5PF	21	25695516	rs367762325	G	C	-39388	0.402344	4.17889e-13	0.764069	0.0722836	2.89874e-10	0.269578	1.24723e-07	Lymphatic_EC	FALSE	FALSE	TRUE
TALONT000538069	ENSG00000241837	ATP5PO-TALONT000538069	ATP5PO	21	32947476	rs2834025	C	T	-984266	0.0625	0.0223158	1.08537	0.48942	0.000826692	3.12966	0.0404202	Lymphatic_EC	FALSE	TRUE	FALSE
ENST00000464265	ENSG00000185808	PIGP-207	PIGP	21	37107585	rs9974374	A	G	34774	0.347656	2.95818e-11	0.570933	0.0690891	6.70375e-08	0.206319	1.40702e-05	Lymphatic_EC	FALSE	TRUE	FALSE
ENST00000360525	ENSG00000185808	PIGP-202	PIGP	21	37074019	rs8128474	A	G	861	0.375	1.43365e-06	-0.341714	0.0588935	8.38861e-06	0.188118	0.000839381	Lymphatic_EC	FALSE	TRUE	FALSE
ENST00000340344	ENSG00000160194	NDUFV3-201	NDUFV3	21	42794698	rs11700734	T	C	-98570	0.851562	9.71641e-09	0.51086	0.0692312	9.01981e-06	0.0837829	0.000892166	Lymphatic_EC	FALSE	TRUE	TRUE
ENST00000354250	ENSG00000160194	NDUFV3-202	NDUFV3	21	42791150	rs11702357	A	G	-102159	0.84375	1.13172e-07	1.07062	0.19028	0.000233209	0.107804	0.0141327	Lymphatic_EC	FALSE	TRUE	TRUE
TALONT001002607	ENSG00000182362	YBEY-TALONT001002607	YBEY	21	46297304	rs4989912	A	C	11466	0.34375	1.22332e-09	-0.665311	0.0887409	4.7921e-06	0.141037	0.00051547	Lymphatic_EC	FALSE	TRUE	TRUE
ENST00000397701	ENSG00000182362	YBEY-206	YBEY	21	46314131	rs140166854	G	GTTTTTTTTTTTTGT	27789	0.300781	9.9419e-11	-0.508277	0.0537055	3.58901e-08	0.136277	8.23591e-06	Lymphatic_EC	FALSE	TRUE	TRUE
ENST00000333130	ENSG00000185608	MRPL40-201	MRPL40	22	19516669	rs2073734	G	C	84767	0.0585938	5.72594e-08	-0.292872	0.0467043	0.00013225	0.00898547	0.00910445	Lymphatic_EC	FALSE	TRUE	TRUE
ENST00000366425	ENSG00000203618	GP1BB-201	GP1BB	22	18918043	rs5747927	G	A	-804902	0.078125	1.18406e-05	1.27338	0.418	0.000628563	2.71096	0.0321964	Lymphatic_EC	TRUE	FALSE	FALSE
ENST00000290765	ENSG00000133433	GSTT2B-201	GSTT2B	22	23927818	rs4585126	T	C	-33368	0.421875	7.39611e-11	0.806568	0.0990819	2.21792e-07	0.631304	3.74233e-05	Lymphatic_EC	FALSE	FALSE	TRUE
ENST00000215917	ENSG00000100104	SRRD-201	SRRD	22	26441921	rs138306484	T	TCAAACAAAACAAAA	-41956	0.851562	4.19849e-14	-2.02763	0.194629	9.19125e-09	2.36332	2.72737e-06	Lymphatic_EC	TRUE	FALSE	FALSE
ENST00000248975	ENSG00000128245	YWHAH-201	YWHAH	22	31944894	rs1336891598	C	CG	359	0.230469	2.21506e-08	-0.738193	0.0718446	9.4146e-08	0.364919	1.90625e-05	Lymphatic_EC	FALSE	TRUE	TRUE
ENST00000266087	ENSG00000100225	FBXO7-201	FBXO7	22	32202759	rs12158593	G	C	-272052	0.0546875	0.000252442	0.436662	0.121832	0.000316103	0.124661	0.0183796	Lymphatic_EC	TRUE	TRUE	TRUE
TALONT001108968	ENSG00000100316	RPL3-TALONT001108968	RPL3	22	39305126	rs1214026214	CT	C	-14497	0.0546875	3.99048e-29	1.5798	0.0736182	1.59878e-14	0.360996	1.52867e-11	Lymphatic_EC	FALSE	FALSE	FALSE
ENST00000331479	ENSG00000183172	SMDT1-201	SMDT1	22	42057551	rs11302032	CT	C	-22149	0.800781	1.46679e-16	0.23694	0.0191166	4.61615e-13	0.0186776	3.17788e-10	Lymphatic_EC	FALSE	TRUE	FALSE
ENST00000647439	ENSG00000128274	A4GALT-207	A4GALT	22	42715664	rs8141536	T	C	-5198	0.542969	2.53997e-08	0.444127	0.0683613	5.42865e-05	0.126479	0.00438217	Lymphatic_EC	FALSE	FALSE	FALSE
TALONT001660458	ENSG00000177989	ODF3B-TALONT001660458	ODF3B	22	50402328	rs1046925796	CT	C	-130251	0.0859375	7.08787e-08	1.60685	0.324165	0.00111526	0.0724685	0.0491438	Lymphatic_EC	TRUE	FALSE	FALSE
TALONT001099906	ENSG00000144645	OSBPL10-TALONT001099906	OSBPL10	3	31397833	rs79822676	G	T	-304638	0.0742188	7.74741e-07	1.83721	0.506456	0.00112243	1.95056	0.0492801	Lymphatic_EC	TRUE	TRUE	FALSE
ENST00000307526	ENSG00000170293	CMTM8-201	CMTM8	3	32170595	rs1351476929	T	TA	-68085	0.15625	7.68628e-08	0.971042	0.185294	0.000549512	0.357858	0.0289219	Lymphatic_EC	TRUE	TRUE	FALSE
ENST00000338970	ENSG00000188846	RPL14-201	RPL14	3	40451727	rs6801859	G	T	-5565	0.46875	4.48716e-18	-0.609183	0.0366302	2.26445e-16	0.192178	3.24772e-13	Lymphatic_EC	FALSE	FALSE	TRUE
ENST00000396203	ENSG00000188846	RPL14-202	RPL14	3	40399378	rs7631893	T	C	-57961	0.421875	1.99493e-11	-0.344127	0.039162	4.27688e-09	0.0940753	1.41554e-06	Lymphatic_EC	FALSE	FALSE	TRUE
ENST00000435633	ENSG00000188846	RPL14-204	RPL14	3	40451727	rs6801859	G	T	-5636	0.46875	1.23576e-07	-0.735052	0.114224	0.000243534	0.199842	0.0147066	Lymphatic_EC	FALSE	FALSE	TRUE
ENST00000447630	ENSG00000008324	SS18L2-202	SS18L2	3	42648285	rs8351	T	G	66445	0.546875	1.77965e-06	-0.474159	0.0811453	3.30447e-06	0.452891	0.00038427	Lymphatic_EC	TRUE	TRUE	FALSE
ENST00000452906	ENSG00000181061	HIGD1A-204	HIGD1A	3	42806946	rs10540210	CA	C	2513	0.941406	4.94131e-23	-1.75514	0.397177	6.35302e-09	2.32125e-08	2.02481e-06	Lymphatic_EC	FALSE	FALSE	FALSE
ENST00000432493	ENSG00000088727	KIF9-205	KIF9	3	48002954	rs1264050381	A	AAAAT	720188	0.757812	0.00200308	-0.575147	0.207103	5.44885e-05	1.75335	0.00438217	Lymphatic_EC	FALSE	FALSE	FALSE
ENST00000294189	ENSG00000162244	RPL29-201	RPL29	3	52005208	rs57263506	A	G	9313	0.09375	6.45682e-08	-0.805517	0.072627	1.08844e-13	0.201068	9.8594e-11	Lymphatic_EC	FALSE	TRUE	FALSE
TALONT002067528	ENSG00000162244	RPL29-TALONT002067528	RPL29	3	51921947	rs76199570	A	G	-73948	0.0703125	4.62298e-09	-1.25875	0.192139	1.06448e-05	0.0744565	0.00104093	Lymphatic_EC	FALSE	TRUE	FALSE
TALONT002677120	ENSG00000154174	TOMM70-TALONT002677120	TOMM70	3	101183618	rs80297923	T	C	782529	0.195312	2.22707e-05	1.69487	0.373962	0.000962481	2.18267	0.0442612	Lymphatic_EC	FALSE	FALSE	FALSE
ENST00000291458	ENSG00000160124	CCDC58-201	CCDC58	3	122349411	rs16833051	G	A	-33820	0.238281	2.53983e-09	-0.689679	0.0829235	5.41892e-07	0.208705	8.03992e-05	Lymphatic_EC	FALSE	FALSE	FALSE
ENST00000243253	ENSG00000058262	SEC61A1-201	SEC61A1	3	127384487	rs78823387	G	A	-667950	0.0859375	1.05057e-21	0.851549	0.0914888	1.12349e-15	1e-08	1.2085e-12	Lymphatic_EC	TRUE	FALSE	TRUE
ENST00000285208	ENSG00000154917	RAB6B-201	RAB6B	3	133895673	rs9811568	C	A	-209	0.261719	5.12307e-07	-0.942996	0.122483	3.51498e-08	0.79439	8.17501e-06	Lymphatic_EC	TRUE	FALSE	FALSE
ENST00000295992	ENSG00000163710	PCOLCE2-201	PCOLCE2	3	142213056	rs185239384	G	C	-676027	0.0742188	1.72806e-07	1.3512	0.247786	0.00101344	0.505432	0.0458533	Lymphatic_EC	TRUE	FALSE	FALSE
TALONT003446103	ENSG00000188313	PLSCR1-TALONT003446103	PLSCR1	3	147372048	rs1000119	C	T	827321	0.679688	9.60988e-13	1.3825	0.206861	7.34051e-05	3.9023e-08	0.00561489	Lymphatic_EC	TRUE	FALSE	TRUE
TALONT003711658	ENSG00000163882	POLR2H-TALONT003711658	POLR2H	3	184608167	rs11711863	C	T	246449	0.0742188	3.97034e-24	1.60667	0.17379	1.64122e-05	1e-08	0.00151051	Lymphatic_EC	TRUE	FALSE	TRUE
TALONT003750993	ENSG00000184203	PPP1R2-TALONT003750993	PPP1R2	3	196039866	rs9829686	T	G	496541	0.875	0.00182237	-0.260752	0.0838043	0.000887433	0.113398	0.0426628	Lymphatic_EC	FALSE	TRUE	FALSE
ENST00000510175	ENSG00000250312	ZNF718-201	ZNF718	4	144928	rs1387395183	G	GTC	20427	0.320312	1.84463e-09	1.44141	0.22525	2.05686e-05	0.663064	0.00183419	Lymphatic_EC	TRUE	TRUE	TRUE
ENST00000650182	ENSG00000163956	LRPAP1-205	LRPAP1	4	3492617	rs13115832	C	T	-39805	0.542969	9.98285e-08	-0.188092	0.0304896	0.00013499	0.0501763	0.00925602	Lymphatic_EC	FALSE	TRUE	TRUE
TALONT000975300	ENSG00000197712	FAM114A1-TALONT000975300	FAM114A1	4	38037222	rs4832747	C	G	-893654	0.769531	3.99764e-09	-1.86787	0.342143	0.000107336	2.05384	0.00772938	Lymphatic_EC	TRUE	FALSE	TRUE
ENST00000645496	ENSG00000163682	RPL9-214	RPL9	4	39484129	rs7664361	C	T	25180	0.71875	5.09902e-27	-0.807426	0.0272	1.04841e-21	0.261523	2.00488e-18	Lymphatic_EC	FALSE	FALSE	FALSE
ENST00000411630	ENSG00000226950	DANCR-201	DANCR	4	52737464	rs139682784	C	T	25060	0.132812	1.2838e-08	0.255785	0.0357661	2.17024e-05	0.017706	0.00192532	Lymphatic_EC	FALSE	TRUE	TRUE
TALONT001402978	ENSG00000163453	IGFBP7-TALONT001402978	IGFBP7	4	57040520	rs11573111	G	A	-69865	0.171875	5.53677e-09	-0.709741	0.084137	2.4287e-06	0.147108	0.000292452	Lymphatic_EC	FALSE	TRUE	FALSE
TALONT001426386	ENSG00000033178	UBA6-TALONT001426386	UBA6	4	66711621	rs117651585	G	C	-911601	0.0507812	1.44764e-08	2.39768	0.527182	0.000528301	1.72545	0.0283253	Lymphatic_EC	TRUE	FALSE	FALSE
ENST00000507349	ENSG00000163319	MRPS18C-205	MRPS18C	4	83439367	rs1217572320	C	CT	-16688	0.691406	2.40218e-09	1.00482	0.156263	5.05067e-06	0.134807	0.000539909	Lymphatic_EC	FALSE	FALSE	TRUE
ENST00000502327	ENSG00000164035	EMCN-203	EMCN	4	100327213	rs6856089	A	G	-190795	0.953125	2.0291e-12	-2.21113	0.253572	0.000137687	0.72425	0.00936631	Lymphatic_EC	TRUE	FALSE	TRUE
ENST00000309733	ENSG00000174749	FAM241A-201	FAM241A	4	112127653	rs9990931	T	C	-17801	0.515625	3.95574e-10	-0.345695	0.0483809	1.81672e-06	0.0873636	0.000231607	Lymphatic_EC	TRUE	TRUE	TRUE
ENST00000602520	ENSG00000269893	SNHG8-203	SNHG8	4	118190902	rs35789417	A	C	-87807	0.167969	1.34336e-10	0.5675	0.0712516	2.42993e-06	0.134874	0.000292452	Lymphatic_EC	FALSE	TRUE	TRUE
TALONT002424701	ENSG00000145388	METTL14-TALONT002424701	METTL14	4	119025704	rs148171546	TA	T	340312	0.0507812	1.11581e-07	1.36025	0.376365	0.000669488	1.11722	0.0339892	Lymphatic_EC	TRUE	FALSE	FALSE
ENST00000379692	ENSG00000173376	NDNF-201	NDNF	4	121062658	rs13137605	C	G	-9877	0.75	4.73519e-07	0.596612	0.0969995	0.000168241	0.160134	0.0109266	Lymphatic_EC	TRUE	TRUE	FALSE
ENST00000506797	ENSG00000085871	MGST2-204	MGST2	4	139695308	rs2646077	G	A	29473	0.65625	2.14583e-10	-0.433314	0.0525301	2.84478e-07	0.104819	4.57576e-05	Lymphatic_EC	FALSE	TRUE	TRUE
ENST00000338517	ENSG00000153130	SCOC-201	SCOC	4	139596754	rs706334	A	C	-746689	0.257812	6.95647e-09	-36.3867	NA	1.49335e-08	1e-08	4.01813e-06	Lymphatic_EC	TRUE	FALSE	FALSE
ENST00000503362	ENSG00000129128	SPCS3-201	SPCS3	4	176332054	rs1434446397	CT	C	12088	0.296875	1.84265e-07	-0.269061	0.0417574	0.000207672	0.0708882	0.012997	Lymphatic_EC	FALSE	TRUE	FALSE
ENST00000264933	ENSG00000249915	PDCD6-201	PDCD6	5	210939	rs59062686	C	T	-60707	0.0742188	2.9165e-13	-0.633103	0.0528179	3.34074e-10	0.04508	1.36896e-07	Lymphatic_EC	FALSE	FALSE	TRUE
ENST00000507528	ENSG00000249915	PDCD6-205	PDCD6	5	208923	rs6872854	G	T	-62734	0.0742188	2.17493e-10	-0.695545	0.0873001	4.38285e-07	0.0387909	6.55928e-05	Lymphatic_EC	FALSE	FALSE	TRUE
ENST00000285947	ENSG00000155542	SETD9-201	SETD9	5	56926111	rs832532	T	C	16515	0.65625	2.32859e-10	0.771016	0.0967168	1.65521e-07	0.157802	3.03057e-05	Lymphatic_EC	FALSE	FALSE	TRUE
ENST00000418299	ENSG00000155542	SETD9-202	SETD9	5	56947858	rs2034245	T	C	38243	0.328125	8.38039e-11	-0.669493	0.0820529	2.56911e-07	0.130998	4.21105e-05	Lymphatic_EC	FALSE	FALSE	TRUE
TALONT001601353	ENSG00000122008	POLK-TALONT001601353	POLK	5	76040879	rs34431638	A	G	530137	0.363281	2.4872e-08	0.928547	0.174072	0.000161198	0.000129515	0.0107068	Lymphatic_EC	TRUE	FALSE	FALSE
ENST00000338635	ENSG00000152422	XRCC4-202	XRCC4	5	83341505	rs10061326	G	A	263978	0.742188	1.84298e-11	-1.63152	0.236733	1.50347e-06	0.568678	0.000196028	Lymphatic_EC	FALSE	FALSE	TRUE
TALONT001961983	ENSG00000175471	MCTP1-TALONT001961983	MCTP1	5	95078783	rs4869231	C	G	-2862	0.648438	3.23075e-07	0.962154	0.197065	0.00111098	0.00108174	0.0491438	Lymphatic_EC	TRUE	TRUE	TRUE
ENST00000437043	ENSG00000164308	ERAP2-202	ERAP2	5	96907883	rs1181618686	CAAA	C	31944	0.707031	4.60309e-06	-1.19964	0.205121	0.000191392	1.8459	0.0121549	Lymphatic_EC	FALSE	TRUE	TRUE
ENST00000250535	ENSG00000129596	CDO1-201	CDO1	5	115802559	rs12521324	C	G	-14100	0.429688	5.07787e-09	0.844972	0.101319	5.79331e-06	0.45129	0.000615473	Lymphatic_EC	TRUE	FALSE	FALSE
ENST00000304043	ENSG00000169567	HINT1-201	HINT1	5	131155331	rs1275483034	CA	C	-9925	0.257812	1.16601e-07	0.0703128	0.0117867	0.000124215	0.00540809	0.00865517	Lymphatic_EC	FALSE	FALSE	TRUE
ENST00000513345	ENSG00000169567	HINT1-209	HINT1	5	131047090	rs7443930	T	C	-118243	0.757812	5.32304e-13	0.846346	0.0587748	2.09677e-13	0.265869	1.56899e-10	Lymphatic_EC	FALSE	FALSE	TRUE
ENST00000498309	ENSG00000164405	UQCRQ-206	UQCRQ	5	132866205	rs17166294	T	C	-428	0.164062	2.63764e-16	1.09575	0.085962	1.19773e-11	0.374252	6.64961e-09	Lymphatic_EC	FALSE	TRUE	TRUE
ENST00000651699	ENSG00000184584	TMEM173-218	TMEM173	5	138577798	rs1256586415	AT	A	-904563	0.804688	1.5682e-12	0.619697	0.145906	2.05145e-07	1e-08	3.53069e-05	Lymphatic_EC	FALSE	TRUE	TRUE
TALONT002766377	ENSG00000184584	TMEM173-TALONT002766377	TMEM173	5	139477755	rs75746446	T	C	-5003	0.378906	3.58963e-07	0.665612	0.117113	0.000473267	0.414757	0.0256948	Lymphatic_EC	FALSE	TRUE	TRUE
ENST00000261811	ENSG00000120306	CYSTM1-201	CYSTM1	5	140178441	rs1182070993	C	CTTT	3253	0.296875	7.66034e-07	-0.159069	0.0255301	0.000890864	0.0121895	0.0427085	Lymphatic_EC	FALSE	FALSE	TRUE
TALONT003266964	ENSG00000175416	CLTB-TALONT003266964	CLTB	5	176748848	rs13177957	C	G	332309	0.355469	1.63734e-06	0.512486	0.0973768	3.75814e-05	0.284931	0.00313981	Lymphatic_EC	FALSE	TRUE	FALSE
ENST00000486713	ENSG00000213316	LTC4S-205	LTC4S	5	179735121	rs11743232	G	A	-58912	0.179688	8.95684e-09	1.33652	0.163903	0.000230954	0.845736	0.0141276	Lymphatic_EC	TRUE	TRUE	FALSE
ENST00000670540	ENSG00000230438	SERPINB9P1-208	SERPINB9P1	6	2876301	rs318429	G	A	-306	0.570312	4.77449e-08	-1.27513	0.216182	0.00038803	0.873281	0.0216374	Lymphatic_EC	TRUE	FALSE	TRUE
TALONT000306446	ENSG00000170542	SERPINB9-TALONT000306446	SERPINB9	6	2925843	rs117449821	C	A	22534	0.128906	2.28995e-13	1.88527	0.169704	1.35491e-06	1.42888	0.000182179	Lymphatic_EC	FALSE	TRUE	TRUE
ENST00000380454	ENSG00000124588	NQO2-204	NQO2	6	3009710	rs2518581	A	G	9708	0.6875	1.03842e-08	-0.992233	0.147071	6.96037e-05	0.422652	0.00539606	Lymphatic_EC	FALSE	TRUE	TRUE
ENST00000419065	ENSG00000180822	PSMG4-205	PSMG4	6	3264292	rs200271803	C	T	5340	0.582031	3.71108e-12	1.09251	0.106613	1.0065e-08	0.527255	2.88708e-06	Lymphatic_EC	FALSE	TRUE	TRUE
TALONT001165898	ENSG00000206503	HLA-A-TALONT001165898	HLA-A	6	30002908	rs9261093	T	C	68803	0.0507812	8.11903e-17	1.62401	0.150116	5.24661e-09	1.0859	1.70373e-06	Lymphatic_EC	FALSE	TRUE	TRUE
TALONT001167193	ENSG00000206503	HLA-A-TALONT001167193	HLA-A	6	29972902	rs2844805	G	A	30475	0.238281	6.07873e-14	1.27215	0.118161	1.18015e-09	0.774349	4.32154e-07	Lymphatic_EC	FALSE	TRUE	TRUE
TALONT001167170	ENSG00000206503	HLA-A-TALONT001167170	HLA-A	6	29940475	rs9260057	G	A	-2057	0.320312	5.05145e-12	1.53014	0.153289	8.13273e-09	0.993265	2.46057e-06	Lymphatic_EC	FALSE	TRUE	TRUE
TALONT001167414	ENSG00000206503	HLA-A-TALONT001167414	HLA-A	6	29938202	rs1632891	C	A	-4330	0.316406	7.75587e-09	1.67657	0.230847	7.47958e-05	1.35457	0.00569595	Lymphatic_EC	FALSE	TRUE	TRUE
ENST00000376782	ENSG00000066379	ZNRD1-203	ZNRD1	6	30013225	rs9261131	T	C	-48032	0.0507812	2.32014e-10	0.810594	0.104063	1.33688e-05	0.133375	0.00125047	Lymphatic_EC	FALSE	TRUE	FALSE
ENST00000376377	ENSG00000137331	IER3-202	IER3	6	31233471	rs3130700	C	A	488923	0.488281	7.83558e-50	-0.511211	0.0349749	5.0994e-22	1e-08	1.09705e-18	Lymphatic_EC	FALSE	TRUE	FALSE
TALONT001390149	ENSG00000204525	HLA-C-TALONT001390149	HLA-C	6	31138682	rs1265097	C	A	-133448	0.0546875	3.69018e-11	1.75364	0.256122	3.89147e-06	0.765916	0.000437743	Lymphatic_EC	FALSE	TRUE	TRUE
TALONT001424465	ENSG00000234745	HLA-B-TALONT001424465	HLA-B	6	31353861	rs12198288	G	A	-3318	0.0742188	2.288e-223	2.36139	0.0980862	4.0208e-31	1e-08	1.38401e-27	Lymphatic_EC	FALSE	TRUE	TRUE
TALONT001424972	ENSG00000234745	HLA-B-TALONT001424972	HLA-B	6	31354249	rs1054111	C	A	-2930	0.296875	5.15351e-09	1.37031	0.238849	0.00015728	0.289502	0.0105327	Lymphatic_EC	TRUE	TRUE	TRUE
TALONT001424678	ENSG00000234745	HLA-B-TALONT001424678	HLA-B	6	31354885	rs3819290	G	A	-2303	0.339844	5.64376e-11	1.62639	0.158925	7.64648e-07	1.61573	0.00010787	Lymphatic_EC	FALSE	TRUE	TRUE
ENST00000616296	ENSG00000204520	MICA-210	MICA	6	31449216	rs2596461	A	G	49432	0.550781	1.16919e-08	-0.941912	0.1683	0.000232022	0.062528	0.0141276	Lymphatic_EC	FALSE	FALSE	TRUE
ENST00000470083	ENSG00000204392	LSM2-209	LSM2	6	31806044	rs2242668	C	T	-773	0.195312	8.92314e-12	0.889639	0.113852	1.85398e-06	0.206284	0.000234619	Lymphatic_EC	FALSE	FALSE	TRUE
TALONT001741288	ENSG00000198502	HLA-DRB5-TALONT001741288	HLA-DRB5	6	32643257	rs1064985	T	A	53514	0.375	2.01923e-09	1.50539	0.262934	0.000934591	0.169698	0.0440683	Lymphatic_EC	FALSE	TRUE	TRUE
ENST00000360004	ENSG00000196126	HLA-DRB1-201	HLA-DRB1	6	32636436	rs9272330	C	A	46588	0.75	3.3701e-12	-0.706068	0.0868705	1.09056e-06	0.418259	0.000150154	Lymphatic_EC	FALSE	TRUE	TRUE
TALONT001791962	ENSG00000179344	HLA-DQB1-TALONT001791962	HLA-DQB1	6	32669359	rs77329518	C	T	4156	0.0820312	8.75779e-11	1.51467	0.209966	0.000163577	0.841097	0.0107068	Lymphatic_EC	TRUE	TRUE	TRUE
ENST00000374943	ENSG00000179344	HLA-DQB1-201	HLA-DQB1	6	32660883	rs28688207	T	C	-5801	0.125	1.76006e-14	2.43726	0.219933	1.78846e-05	3.51813	0.00163727	Lymphatic_EC	FALSE	TRUE	TRUE
ENST00000434651	ENSG00000179344	HLA-DQB1-205	HLA-DQB1	6	32663823	rs281863194	C	T	-2871	0.109375	9.99895e-13	0.851168	0.109881	5.87338e-07	0.278751	8.56651e-05	Lymphatic_EC	FALSE	TRUE	TRUE
ENST00000648437	ENSG00000124614	RPS10-208	RPS10	6	34373277	rs1320806352	T	TCAA	-52792	0.472656	0.0219725	0.189016	0.0780861	0.00106881	0.411067	0.0478514	Lymphatic_EC	FALSE	TRUE	FALSE
ENST00000244496	ENSG00000124541	RRP36-201	RRP36	6	42981387	rs10709173	GA	G	-40236	0.253906	1.02142e-08	-0.629365	0.0859384	2.65139e-06	0.199658	0.000314705	Lymphatic_EC	FALSE	FALSE	FALSE
ENST00000654795	ENSG00000203875	SNHG5-225	SNHG5	6	85615914	rs2842600	C	T	-62834	0.664062	9.50904e-14	-0.898382	0.0823605	1.49419e-08	0.685243	4.01813e-06	Lymphatic_EC	FALSE	TRUE	TRUE
ENST00000368605	ENSG00000188820	CALHM6-202	CALHM6	6	116432134	rs9374601	G	A	-29241	0.277344	0.000544884	0.676298	0.18414	0.000904578	1.41562	0.0432455	Lymphatic_EC	FALSE	FALSE	TRUE
TALONT003442388	ENSG00000135604	STX11-TALONT003442388	STX11	6	143780002	rs76870091	A	G	-359948	0.214844	3.18406e-06	1.32506	0.273407	0.00111647	1.67877	0.0491438	Lymphatic_EC	FALSE	FALSE	TRUE
TALONT003496566	ENSG00000131015	ULBP2-TALONT003496566	ULBP2	6	149965171	rs369471665	C	T	23157	0.28125	1.75621e-11	1.4814	0.234241	1.65041e-06	0.000313272	0.000211976	Lymphatic_EC	TRUE	FALSE	FALSE
ENST00000614056	ENSG00000071994	PDCD2-215	PDCD2	6	170481544	rs6456223	A	G	-103148	0.09375	7.29441e-07	0.584391	0.112533	0.00109041	0.0410369	0.0486182	Lymphatic_EC	TRUE	FALSE	TRUE
ENST00000357429	ENSG00000146540	C7orf50-201	C7orf50	7	1138191	rs1423535132	GCGCCCACCTGCGCCCACGT	G	-66	0.4375	3.50524e-11	-1.09486	0.114036	8.54018e-08	0.643667	1.74979e-05	Lymphatic_EC	FALSE	FALSE	TRUE
ENST00000316731	ENSG00000146574	CCZ1B-201	CCZ1B	7	6845133	rs4476910	A	C	18363	0.5625	1.18454e-10	-0.961488	0.115235	5.64194e-08	0.43841	1.19878e-05	Lymphatic_EC	FALSE	TRUE	TRUE
ENST00000339600	ENSG00000189043	NDUFA4-201	NDUFA4	7	10923112	rs1181740645	C	CT	-17041	0.484375	1.59947e-07	0.0569536	0.00938278	0.000329641	0.00403855	0.0189281	Lymphatic_EC	FALSE	FALSE	FALSE
TALONT000768993	ENSG00000106546	AHR-TALONT000768993	AHR	7	18157659	rs79671409	A	G	819389	0.046875	3.51058e-09	1.37591	0.249939	0.000866233	0.284503	0.0418777	Lymphatic_EC	FALSE	FALSE	FALSE
ENST00000463284	ENSG00000196683	TOMM7-204	TOMM7	7	22808333	rs73078332	G	A	-14516	0.15625	2.11819e-15	0.883651	0.0857118	7.61227e-10	0.172481	2.97755e-07	Lymphatic_EC	FALSE	TRUE	FALSE
ENST00000358435	ENSG00000196683	TOMM7-201	TOMM7	7	22812880	rs2240728	C	T	-9971	0.660156	7.34447e-12	-0.138645	0.016635	5.23867e-08	0.018523	1.12701e-05	Lymphatic_EC	FALSE	TRUE	FALSE
ENST00000409994	ENSG00000188732	FAM221A-204	FAM221A	7	22747586	rs59175932	G	T	-932598	0.90625	8.69608e-08	-1.01675	0.195072	0.000545258	0.0472932	0.0289175	Lymphatic_EC	FALSE	FALSE	TRUE
ENST00000354667	ENSG00000122566	HNRNPA2B1-201	HNRNPA2B1	7	25309623	rs10649662	T	TGCC	-891123	0.0546875	5.76104e-24	0.671545	0.0674245	2.62683e-16	1e-08	3.47766e-13	Lymphatic_EC	FALSE	FALSE	FALSE
ENST00000425358	ENSG00000233429	HOTAIRM1-201	HOTAIRM1	7	27105302	rs1725074	C	T	9069	0.128906	2.32e-07	0.568433	0.0910521	0.00091224	0.12951	0.043491	Lymphatic_EC	TRUE	FALSE	TRUE
ENST00000440155	ENSG00000197008	ZNF138-205	ZNF138	7	64760656	rs60939605	A	G	-33769	0.234375	6.19696e-08	0.846903	0.164387	0.000163614	3.10423e-05	0.0107068	Lymphatic_EC	FALSE	FALSE	FALSE
ENST00000607978	ENSG00000272831	AC027644.3-201	AC027644.3	7	66706786	rs111233427	T	G	-33599	0.09375	1.01153e-12	0.560497	0.0666918	4.80576e-11	0.12403	2.36315e-08	Lymphatic_EC	FALSE	TRUE	FALSE
TALONT002064530	ENSG00000272391	POM121C-TALONT002064530	POM121C	7	76430244	rs3789833	C	T	987525	0.296875	2.77479e-09	1.35132	0.201051	9.19273e-05	0.618615	0.00679025	Lymphatic_EC	FALSE	FALSE	TRUE
ENST00000461263	ENSG00000146701	MDH2-205	MDH2	7	76216279	rs3960554	G	T	168228	0.453125	1.47152e-09	0.786026	0.0931756	6.38342e-07	0.324308	9.23217e-05	Lymphatic_EC	FALSE	FALSE	TRUE
ENST00000310842	ENSG00000146707	POMZP3-202	POMZP3	7	76388086	rs1353606702	T	TA	-239155	0.046875	1.90093e-08	1.09589	0.17439	0.000123648	0.173356	0.00865517	Lymphatic_EC	FALSE	FALSE	TRUE
ENST00000248598	ENSG00000127951	FGL2-201	FGL2	7	77206404	rs880199	G	T	6585	0.335938	6.32623e-18	0.725117	0.0605119	4.6299e-08	0.384235	1.02159e-05	Lymphatic_EC	FALSE	TRUE	TRUE
ENST00000637771	ENSG00000127951	FGL2-202	FGL2	7	77206404	rs880199	G	T	6556	0.335938	3.9622e-10	0.661172	0.088717	8.45308e-06	0.376913	0.000840943	Lymphatic_EC	TRUE	TRUE	TRUE
ENST00000297290	ENSG00000164713	BRI3-201	BRI3	7	98970597	rs1168112671	AT	A	688911	0.285156	0.00221256	-0.100513	0.0308047	4.6339e-06	0.0365942	0.000501588	Lymphatic_EC	FALSE	FALSE	TRUE
ENST00000645391	ENSG00000130429	ARPC1B-221	ARPC1B	7	98445032	rs112264398	T	A	-929643	0.0546875	1.11294e-09	0.969538	0.164618	4.59381e-06	1.60378e-05	0.000500395	Lymphatic_EC	TRUE	TRUE	TRUE
ENST00000349062	ENSG00000146833	TRIM4-201	TRIM4	7	99868935	rs474229	G	T	-50665	0.277344	2.15072e-06	0.486009	0.0837823	0.00024744	0.201565	0.0147868	Lymphatic_EC	FALSE	FALSE	TRUE
ENST00000474141	ENSG00000188186	LAMTOR4-207	LAMTOR4	7	100149507	rs12878	G	A	595	0.660156	4.70633e-08	0.944896	0.153762	2.7167e-05	0.20525	0.00237341	Lymphatic_EC	FALSE	FALSE	TRUE
ENST00000000233	ENSG00000004059	ARF5-201	ARF5	7	127205032	rs1361958	C	T	-383379	0.0546875	3.86354e-07	0.235192	0.0418123	0.000447599	0.0142132	0.0246117	Lymphatic_EC	FALSE	TRUE	FALSE
ENST00000480046	ENSG00000165055	METTL2B-204	METTL2B	7	128477173	rs2288557	G	A	419	0.257812	9.53973e-11	1.27849	0.140226	2.28892e-06	0.861593	0.000281384	Lymphatic_EC	FALSE	FALSE	TRUE
ENST00000358406	ENSG00000197448	GSTK1-201	GSTK1	7	143396085	rs12539323	C	T	132644	0.335938	0.00142507	0.107775	0.0327614	0.000232304	0.0356969	0.0141276	Lymphatic_EC	FALSE	FALSE	FALSE
ENST00000519066	ENSG00000129422	MTUS1-215	MTUS1	8	17682517	rs1174795494	CAAAAA	C	6023	0.765625	1.4013e-07	0.588125	0.083773	0.00056662	0.149087	0.029641	Lymphatic_EC	TRUE	TRUE	TRUE
ENST00000636435	ENSG00000104763	ASAH1-226	ASAH1	8	18059837	rs10448130	C	T	-24305	0.363281	1.4398e-11	-0.433161	0.0477955	1.48642e-07	0.0635848	2.75079e-05	Lymphatic_EC	FALSE	TRUE	FALSE
TALONT000882622	ENSG00000120910	PPP3CC-TALONT000882622	PPP3CC	8	22514345	rs2461488	G	A	73526	0.625	5.793e-10	-0.86705	0.121997	1.09527e-05	0.272649	0.001059	Lymphatic_EC	FALSE	FALSE	FALSE
ENST00000352966	ENSG00000171033	PKIA-201	PKIA	8	79059355	rs60101871	C	T	543000	0.0976562	8.08292e-07	0.991202	0.192671	0.000778903	0.122475	0.0383012	Lymphatic_EC	TRUE	FALSE	TRUE
ENST00000297258	ENSG00000164687	FABP5-201	FABP5	8	81423841	rs16909095	C	T	143305	0.125	8.15701e-08	0.291986	0.0530564	0.00022359	0.119402	0.0138233	Lymphatic_EC	FALSE	TRUE	FALSE
ENST00000619594	ENSG00000176731	RBIS-213	RBIS	8	85209076	rs3808538	G	T	-11298	0.425781	3.47338e-19	0.316774	0.0175188	1.02248e-15	0.0563856	1.2085e-12	Lymphatic_EC	FALSE	FALSE	TRUE
ENST00000612809	ENSG00000176731	RBIS-208	RBIS	8	85288750	rs11261471	T	C	68375	0.402344	2.72908e-06	0.65458	0.107577	4.12165e-05	0.715557	0.00342688	Lymphatic_EC	FALSE	FALSE	TRUE
ENST00000612977	ENSG00000176731	RBIS-209	RBIS	8	85218394	rs6990449	A	G	-1990	0.429688	5.8734e-287	-1.5075	0.116112	0	1e-08	0	Lymphatic_EC	FALSE	FALSE	TRUE
ENST00000545322	ENSG00000176731	RBIS-206	RBIS	8	85218394	rs6990449	A	G	-2027	0.429688	1.96853e-08	-1.60072	0.240601	3.72961e-05	0.962389	0.00313117	Lymphatic_EC	FALSE	FALSE	TRUE
ENST00000522817	ENSG00000253738	OTUD6B-AS1-201	OTUD6B-AS1	8	91052634	rs7341609	A	G	-17515	0.535156	9.51099e-07	0.329941	0.0565702	0.000177553	0.126611	0.011488	Lymphatic_EC	FALSE	FALSE	FALSE
ENST00000519934	ENSG00000147649	MTDH-203	MTDH	8	97186735	rs62507194	G	T	-457811	0.128906	3.57631e-18	0.868512	0.103813	1.87162e-06	1e-08	0.000234977	Lymphatic_EC	TRUE	FALSE	FALSE
ENST00000520468	ENSG00000164919	COX6C-205	COX6C	8	100114659	rs202195830	T	TA	220952	0.09375	0.0135433	0.233054	0.0946203	5.68582e-05	0.136754	0.0045304	Lymphatic_EC	TRUE	FALSE	TRUE
ENST00000285407	ENSG00000155090	KLF10-201	KLF10	8	102649131	rs3842195	ACAACAT	A	-6594	0.527344	4.33653e-08	-0.739388	0.0923494	1.89498e-05	0.643834	0.00171652	Lymphatic_EC	FALSE	TRUE	FALSE
ENST00000521440	ENSG00000104408	EIF3E-211	EIF3E	8	108201267	rs55891751	C	A	-47431	0.484375	4.15709e-09	0.306466	0.0490737	7.89538e-06	0.0157205	0.000804052	Lymphatic_EC	FALSE	FALSE	TRUE
TALONT002680819	ENSG00000129292	PHF20L1-TALONT002680819	PHF20L1	8	132425253	rs16904684	G	A	-350105	0.0585938	7.98599e-07	1.7691	0.384902	0.00101544	0.747631	0.0458533	Lymphatic_EC	FALSE	FALSE	FALSE
ENST00000528610	ENSG00000104529	EEF1D-223	EEF1D	8	143575799	rs1157085117	TGGG	T	-21626	0.398438	4.90899e-08	-0.256607	0.0404055	0.00059111	0.0700886	0.0305507	Lymphatic_EC	FALSE	FALSE	TRUE
ENST00000382393	ENSG00000172785	CBWD1-206	CBWD1	9	147132	rs1451587666	T	C	-31913	0.347656	1.58548e-10	-0.788877	0.0969753	3.82349e-06	0.183466	0.000432927	Lymphatic_EC	FALSE	TRUE	TRUE
ENST00000346365	ENSG00000164978	NUDT2-201	NUDT2	9	34311672	rs574599691	G	A	-17834	0.476562	6.16456e-09	0.265559	0.0405659	4.15124e-05	0.036793	0.00343489	Lymphatic_EC	FALSE	TRUE	TRUE
ENST00000618590	ENSG00000164978	NUDT2-204	NUDT2	9	34263391	rs10814084	T	A	-66115	0.445312	3.11851e-11	0.589188	0.0798253	4.58341e-08	0.0740344	1.02159e-05	Lymphatic_EC	FALSE	TRUE	TRUE
ENST00000379158	ENSG00000164978	NUDT2-203	NUDT2	9	34346284	rs61573237	C	T	16715	0.460938	1.80556e-12	-1.06282	0.119948	1.1914e-08	0.292567	3.30723e-06	Lymphatic_EC	FALSE	TRUE	TRUE
ENST00000376808	ENSG00000106733	NMRK1-202	NMRK1	9	75069774	rs3752955	A	C	-18443	0.710938	3.15452e-09	-1.34697	0.175387	9.93351e-06	1.09204	0.000976927	Lymphatic_EC	FALSE	TRUE	TRUE
ENST00000346234	ENSG00000134996	OSTF1-201	OSTF1	9	75616296	rs10869602	T	A	527782	0.0742188	5.43021e-07	0.226001	0.043723	0.000959549	0.00261452	0.0442612	Lymphatic_EC	FALSE	TRUE	TRUE
ENST00000483056	ENSG00000188938	FAM120AOS-208	FAM120AOS	9	93936160	rs13296939	A	G	484952	0.207031	2.98015e-18	1.30789	0.159937	1.09855e-08	1e-08	3.09947e-06	Lymphatic_EC	TRUE	FALSE	TRUE
ENST00000372642	ENSG00000167136	ENDOG-201	ENDOG	9	128809477	rs2417128	G	A	-9023	0.667969	3.2956e-09	0.429324	0.059374	6.47185e-06	0.0481642	0.000675059	Lymphatic_EC	FALSE	TRUE	FALSE
ENST00000615505	ENSG00000148290	SURF1-205	SURF1	9	133344393	rs9645009	A	G	-12092	0.300781	6.62275e-11	0.894436	0.111105	3.82743e-07	0.20369	5.77829e-05	Lymphatic_EC	FALSE	TRUE	TRUE
ENST00000371974	ENSG00000148290	SURF1-201	SURF1	9	133344393	rs9645009	A	G	-12094	0.300781	1.73927e-09	0.467418	0.065281	1.15358e-07	0.196159	2.26027e-05	Lymphatic_EC	FALSE	TRUE	TRUE
ENST00000463965	ENSG00000148290	SURF1-203	SURF1	9	133344393	rs9645009	A	G	-12283	0.300781	3.13446e-08	1.60353	0.274819	0.000923983	0.355167	0.0438081	Lymphatic_EC	FALSE	TRUE	TRUE
ENST00000371738	ENSG00000213221	DNLZ-201	DNLZ	9	135514133	rs12377086	C	A	-849611	0.277344	0.000113799	-0.576235	0.119584	5.50051e-07	0.531818	8.09123e-05	Lymphatic_EC	FALSE	FALSE	FALSE
ENST00000290079	ENSG00000244187	TMEM141-201	TMEM141	9	136759203	rs9411227	G	A	-32141	0.125	9.49841e-14	-0.752242	0.0463858	1.92711e-13	0.129379	1.54949e-10	Lymphatic_EC	FALSE	FALSE	TRUE
ENST00000326587	ENSG00000179222	MAGED1-201	MAGED1	X	52352554	rs7049569	G	C	458952	0.0703125	6.90567e-14	1.08356	0.152464	7.47847e-07	1e-08	0.000106371	Lymphatic_EC	TRUE	FALSE	FALSE
TALONT001843671	ENSG00000077721	UBE2A-TALONT001843671	UBE2A	X	118710448	rs1192207064	AT	A	-863687	0.632812	0.000654283	-0.694214	0.202967	0.000982038	1.83297	0.044713	Lymphatic_EC	FALSE	FALSE	FALSE
ENST00000321153	ENSG00000177600	RPLP2-201	RPLP2	11	808423	rs1268121558	G	A	-1544	0.658333	2.46434e-07	0.800635	0.0966647	5.74429e-05	0.241414	0.0317445	EC_aerocyte_capillary	FALSE	FALSE	TRUE
ENST00000529689	ENSG00000137500	CCDC90B-214	CCDC90B	11	83649532	rs17546256	C	T	363125	0.0416667	2.70468e-09	2.99592	0.662399	5.42406e-05	6.85012e-05	0.0317445	EC_aerocyte_capillary	TRUE	FALSE	TRUE
ENST00000501597	ENSG00000229117	RPL41-202	RPL41	12	56710869	rs1201316558	TTTG	T	594279	0.391667	8.73824e-112	1.84278	0.601961	3.02139e-23	1e-08	1.00182e-19	EC_aerocyte_capillary	TRUE	FALSE	FALSE
ENST00000330964	ENSG00000185088	RPS27L-201	RPS27L	15	63147404	rs1213586826	A	AT	-10073	0.533333	3.17287e-08	1.16172	0.117512	8.16034e-07	0.776662	0.00135289	EC_aerocyte_capillary	FALSE	TRUE	TRUE
ENST00000294189	ENSG00000162244	RPL29-201	RPL29	3	52005208	rs57263506	A	G	9313	0.1	3.49164e-05	-1.30997	0.132114	0.000101182	0.272155	0.0479281	EC_aerocyte_capillary	FALSE	TRUE	FALSE
ENST00000645496	ENSG00000163682	RPL9-214	RPL9	4	39443727	rs2608825	T	C	-15222	0.741667	6.1188e-09	-0.715299	0.0882817	3.40673e-05	0.16637	0.0282398	EC_aerocyte_capillary	FALSE	FALSE	FALSE
ENST00000444847	ENSG00000164849	GPR146-203	GPR146	7	1041200	rs79272360	C	T	-3346	0.0166667	6.91438e-10	3.26107	0.765285	1.30356e-05	3.80011e-05	0.0144076	EC_aerocyte_capillary	TRUE	FALSE	TRUE
ENST00000348259	ENSG00000162910	MRPL55-204	MRPL55	1	228923861	rs11338766	ATT	A	814578	0.954023	3.27367e-07	-2.9334	0.756861	2.60371e-05	6.21981e-05	0.0154979	EC_general_capillary	FALSE	FALSE	TRUE
ENST00000321153	ENSG00000177600	RPLP2-201	RPLP2	11	808423	rs1268121558	G	A	-1544	0.62069	1.70566e-12	0.776427	0.0636187	2.34625e-10	0.239191	9.7758e-07	EC_general_capillary	FALSE	FALSE	TRUE
TALONT002023606	ENSG00000110108	TMEM109-TALONT002023606	TMEM109	11	61528448	rs73496248	G	A	615924	0.0689655	2.02164e-07	1.45164	0.252071	0.000128363	0.526922	0.041141	EC_general_capillary	FALSE	TRUE	FALSE
ENST00000392882	ENSG00000140105	WARS-204	WARS	14	101159428	rs1178074790	AT	A	784081	0.0517241	1.12633e-14	1.18245	0.584442	4.46895e-06	1.58369e-07	0.00372403	EC_general_capillary	FALSE	TRUE	TRUE
ENST00000330964	ENSG00000185088	RPS27L-201	RPS27L	15	63147390	rs139914149	AT	A	-10087	0.534483	5.14292e-08	-1.10894	0.123962	3.3465e-05	0.745479	0.0170507	EC_general_capillary	FALSE	TRUE	TRUE
ENST00000548577	ENSG00000219200	RNASEK-202	RNASEK	17	7014384	rs7338	C	T	1967	0.890805	1.07931e-09	0.784963	0.119644	1.24914e-06	0.018928	0.00130116	EC_general_capillary	FALSE	TRUE	FALSE
ENST00000338970	ENSG00000188846	RPL14-201	RPL14	3	40451727	rs6801859	G	T	-5565	0.465517	1.37467e-08	-0.544749	0.0490887	7.98632e-06	0.146527	0.00554592	EC_general_capillary	FALSE	FALSE	TRUE
ENST00000294189	ENSG00000162244	RPL29-201	RPL29	3	52005208	rs57263506	A	G	9313	0.103448	1.43094e-06	-0.754938	0.0825604	4.11045e-05	0.162095	0.0170507	EC_general_capillary	FALSE	TRUE	FALSE
TALONT003674308	ENSG00000121858	TNFSF10-TALONT003674308	TNFSF10	3	172921560	rs10682331	G	GA	398130	0.66092	7.15373e-19	-1.41884	0.273728	2.52515e-09	5.7523e-07	5.26061e-06	EC_general_capillary	TRUE	TRUE	TRUE
ENST00000645496	ENSG00000163682	RPL9-214	RPL9	4	39484129	rs7664361	C	T	25180	0.729885	1.85883e-11	-0.652202	0.0665346	2.13349e-07	0.217373	0.000296311	EC_general_capillary	FALSE	FALSE	FALSE
ENST00000360004	ENSG00000196126	HLA-DRB1-201	HLA-DRB1	6	32463767	rs61692088	A	G	-126081	0.37931	8.5259e-09	-0.462384	0.0553393	4.50149e-05	0.146479	0.0170507	EC_general_capillary	FALSE	TRUE	TRUE
ENST00000343139	ENSG00000196735	HLA-DQA1-201	HLA-DQA1	6	32666364	rs9274506	T	C	28958	0.545977	1.74779e-08	-0.904712	0.119113	0.000122624	0.533197	0.041141	EC_general_capillary	FALSE	TRUE	FALSE
ENST00000374943	ENSG00000179344	HLA-DQB1-201	HLA-DQB1	6	32664484	rs28746784	C	T	-2200	0.12069	2.60964e-09	2.25111	0.254525	4.21683e-05	3.30653	0.0170507	EC_general_capillary	FALSE	TRUE	TRUE
ENST00000498303	ENSG00000122482	ZNF644-211	ZNF644	1	91815239	rs112954946	T	C	793158	0.379032	1.44868e-07	0.640855	0.10511	0.000156363	0.207288	0.0373153	Adventitial_fibroblasts	FALSE	TRUE	FALSE
ENST00000299179	ENSG00000055950	MRPL43-201	MRPL43	10	100955130	rs4919509	C	T	-32364	0.504032	1.55593e-12	1.07103	0.117961	2.96977e-08	0.462204	1.88993e-05	Adventitial_fibroblasts	FALSE	TRUE	TRUE
ENST00000337003	ENSG00000173915	ATP5MD-202	ATP5MD	10	103376056	rs1251559926	C	CA	-20410	0.322581	1.17349e-08	0.968385	0.165418	0.000150034	0.185248	0.03696	Adventitial_fibroblasts	FALSE	TRUE	TRUE
ENST00000321153	ENSG00000177600	RPLP2-201	RPLP2	11	808423	rs1268121558	G	A	-1544	0.612903	1.19074e-12	1.011	0.0729403	2.62711e-12	0.579969	4.01247e-09	Adventitial_fibroblasts	FALSE	FALSE	TRUE
ENST00000257245	ENSG00000134809	TIMM10-201	TIMM10	11	57084033	rs77101725	C	T	-446721	0.0604839	6.22953e-09	0.808916	0.110886	7.71534e-06	0.235943	0.00294598	Adventitial_fibroblasts	FALSE	TRUE	TRUE
ENST00000528095	ENSG00000048649	RSF1-206	RSF1	11	77120965	rs2276031	C	T	-699746	0.217742	8.55252e-08	0.634101	0.111479	9.776e-05	0.109309	0.0266629	Adventitial_fibroblasts	FALSE	FALSE	FALSE
ENST00000528499	ENSG00000084234	APLP2-210	APLP2	11	129298183	rs12416888	A	C	-771711	0.0645161	2.13488e-11	1.17709	0.185926	4.07976e-06	1e-08	0.00173088	Adventitial_fibroblasts	FALSE	TRUE	TRUE
ENST00000229238	ENSG00000111639	MRPL51-201	MRPL51	12	6496039	rs7978461	T	C	2777	0.245968	5.93189e-09	-0.252411	0.0434848	3.76064e-05	7.10817e-06	0.0119661	Adventitial_fibroblasts	FALSE	TRUE	TRUE
ENST00000546918	ENSG00000167552	TUBA1A-203	TUBA1A	12	48551959	rs76948863	T	C	-637107	0.802419	3.59461e-16	1.2307	0.159234	1.22222e-07	1e-08	7.17976e-05	Adventitial_fibroblasts	FALSE	FALSE	FALSE
ENST00000313104	ENSG00000089157	RPLP0-202	RPLP0	12	120208885	rs7960120	C	T	7778	0.447581	1.30448e-09	1.27019	0.134486	3.87443e-06	0.859235	0.00173088	Adventitial_fibroblasts	FALSE	FALSE	TRUE
TALONT001894922	ENSG00000119681	LTBP2-TALONT001894922	LTBP2	14	73784012	rs12878166	C	T	-721162	0.923387	7.50387e-08	-1.74805	0.449149	0.000210655	2.5493	0.0457019	Adventitial_fibroblasts	TRUE	FALSE	FALSE
ENST00000330964	ENSG00000185088	RPS27L-201	RPS27L	15	63147404	rs1213586826	A	AT	-10073	0.491935	1.59604e-11	1.4644	0.0912604	1.2996e-08	1.17103	9.02235e-06	Adventitial_fibroblasts	FALSE	TRUE	TRUE
ENST00000548577	ENSG00000219200	RNASEK-202	RNASEK	17	6999140	rs2307215	T	C	-13277	0.120968	4.91375e-13	-0.750499	0.062937	2.25669e-11	0.0960942	2.87226e-08	Adventitial_fibroblasts	FALSE	TRUE	FALSE
TALONT000857095	ENSG00000170291	ELP5-TALONT000857095	ELP5	17	7229237	rs222837	C	T	-21576	0.71371	1.35902e-11	-1.80052	0.239347	7.74972e-07	1.10178	0.000369888	Adventitial_fibroblasts	FALSE	TRUE	TRUE
ENST00000333775	ENSG00000183011	NAA38-201	NAA38	17	7061491	rs73242017	A	C	-796363	0.189516	6.66985e-06	1.42877	0.307516	2.47426e-05	2.90218	0.00858869	Adventitial_fibroblasts	FALSE	TRUE	TRUE
ENST00000339618	ENSG00000072210	ALDH3A2-202	ALDH3A2	17	19998704	rs138534415	C	T	349953	0.0725806	7.05753e-06	1.7708	0.462008	0.000215443	4.99677e-05	0.0457019	Adventitial_fibroblasts	TRUE	TRUE	TRUE
ENST00000587560	ENSG00000132475	H3F3B-206	H3F3B	17	76623045	rs4789331	G	A	843759	0.0725806	1.42168e-17	0.850698	0.10643	4.34619e-10	1e-08	4.74149e-07	Adventitial_fibroblasts	FALSE	TRUE	FALSE
ENST00000252445	ENSG00000130165	ELOF1-201	ELOF1	19	11519742	rs35324578	C	T	-39494	0.177419	4.28259e-09	0.937406	0.165957	4.85537e-05	0.646669	0.0142611	Adventitial_fibroblasts	FALSE	FALSE	TRUE
ENST00000391752	ENSG00000170889	RPS9-203	RPS9	19	54203780	rs368155035	A	C	2908	0.407258	1.69666e-14	1.27047	0.095251	6.64441e-13	0.874089	1.26853e-09	Adventitial_fibroblasts	FALSE	TRUE	TRUE
ENST00000426997	ENSG00000237651	C2orf74-202	C2orf74	2	61173292	rs2600668	G	C	28224	0.318548	4.39327e-09	0.913051	0.125201	9.6295e-06	0.214516	0.00350178	Adventitial_fibroblasts	FALSE	TRUE	TRUE
TALONT001108968	ENSG00000100316	RPL3-TALONT001108968	RPL3	22	39305126	rs1214026214	CT	C	-14497	0.0564516	1.51707e-15	1.86982	0.208028	2.64141e-07	0.603647	0.000144083	Adventitial_fibroblasts	FALSE	FALSE	FALSE
ENST00000338970	ENSG00000188846	RPL14-201	RPL14	3	40357569	rs9834052	G	A	-99723	0.584677	3.9885e-15	0.54185	0.0391522	3.57238e-13	0.169885	9.09369e-10	Adventitial_fibroblasts	FALSE	FALSE	TRUE
ENST00000294189	ENSG00000162244	RPL29-201	RPL29	3	52005208	rs57263506	A	G	9313	0.0967742	1.43308e-09	-0.723557	0.0648612	5.37999e-10	0.149024	5.13565e-07	Adventitial_fibroblasts	FALSE	TRUE	FALSE
ENST00000469404	ENSG00000158092	NCK1-204	NCK1	3	136783726	rs900816	G	T	-146744	0.262097	3.92211e-08	1.00426	0.192057	0.00019466	0.000130427	0.0439536	Adventitial_fibroblasts	TRUE	FALSE	FALSE
ENST00000645496	ENSG00000163682	RPL9-214	RPL9	4	39484129	rs7664361	C	T	25180	0.721774	3.35042e-24	-0.738839	0.0340702	1.72529e-18	0.250529	6.58775e-15	Adventitial_fibroblasts	FALSE	FALSE	FALSE
ENST00000602520	ENSG00000269893	SNHG8-203	SNHG8	4	118234074	rs788663	T	C	-44635	0.209677	1.49511e-08	0.600333	0.107193	2.61767e-05	0.00136311	0.00869142	Adventitial_fibroblasts	FALSE	TRUE	TRUE
ENST00000274063	ENSG00000145423	SFRP2-201	SFRP2	4	153770983	rs1189238934	C	CT	-18100	0.354839	7.81878e-08	0.37735	0.066651	0.00019569	0.299126	0.0439536	Adventitial_fibroblasts	TRUE	FALSE	FALSE
ENST00000504203	ENSG00000280987	MATR3-233	MATR3	5	139394718	rs73255289	C	T	120614	0.104839	1.80506e-06	1.25868	0.392499	5.91475e-05	3.42373	0.0167292	Adventitial_fibroblasts	FALSE	FALSE	FALSE
ENST00000377050	ENSG00000213886	UBD-203	UBD	6	29355089	rs9357080	A	G	-204643	0.0725806	2.90083e-47	1.61151	0.401121	7.19648e-20	1e-08	5.49571e-16	Adventitial_fibroblasts	TRUE	FALSE	FALSE
TALONT001424465	ENSG00000234745	HLA-B-TALONT001424465	HLA-B	6	31493836	rs2252937	T	C	136657	0.0564516	3.36746e-10	2.08826	0.368081	0.000129721	0.405251	0.0330213	Adventitial_fibroblasts	FALSE	TRUE	TRUE
ENST00000648437	ENSG00000124614	RPS10-208	RPS10	6	34367314	rs9469775	C	T	-58755	0.633065	0.00146407	0.221972	0.0631681	4.74182e-05	0.215657	0.0142611	Adventitial_fibroblasts	FALSE	TRUE	FALSE
ENST00000654795	ENSG00000203875	SNHG5-225	SNHG5	6	85615914	rs2842600	C	T	-62834	0.665323	5.25277e-12	-0.783023	0.0889525	7.43492e-10	0.569165	6.30867e-07	Adventitial_fibroblasts	FALSE	TRUE	TRUE
ENST00000619594	ENSG00000176731	RBIS-213	RBIS	8	85195601	rs4150909	G	A	-24773	0.370968	9.34121e-09	0.239575	0.0394732	6.60839e-06	0.00621258	0.00265611	Adventitial_fibroblasts	FALSE	FALSE	TRUE
ENST00000612977	ENSG00000176731	RBIS-209	RBIS	8	85268677	rs10712447	CT	C	48293	0.431452	1.51703e-07	-0.97335	0.133153	4.50674e-07	0.783186	0.000229443	Adventitial_fibroblasts	FALSE	FALSE	TRUE
ENST00000528957	ENSG00000161016	RPL8-207	RPL8	8	144202136	rs77265228	G	A	-590215	0.149194	6.0249e-27	1.76159	0.180854	1.53693e-09	1e-08	1.1737e-06	Adventitial_fibroblasts	FALSE	TRUE	FALSE
ENST00000375173	ENSG00000136925	TSTD2-205	TSTD2	9	97561907	rs117211515	A	T	-41248	0.0564516	1.68229e-09	2.05347	0.368208	0.000118807	0.59802	0.031286	Adventitial_fibroblasts	TRUE	FALSE	FALSE
ENST00000321153	ENSG00000177600	RPLP2-201	RPLP2	11	781076	rs12226463	C	T	-28891	0.615854	2.64752e-10	0.820967	0.0705519	1.81956e-10	0.343296	7.37392e-07	Alveolar_fibroblasts	FALSE	FALSE	TRUE
ENST00000338970	ENSG00000188846	RPL14-201	RPL14	3	40418892	rs4973999	G	A	-38400	0.573171	1.02774e-09	0.573205	0.0588301	4.74643e-06	0.167877	0.00961765	Alveolar_fibroblasts	FALSE	FALSE	TRUE
ENST00000645496	ENSG00000163682	RPL9-214	RPL9	4	39481064	rs2260645	A	C	22115	0.707317	7.29439e-15	-0.771721	0.0515812	2.50979e-05	0.245361	0.0339037	Alveolar_fibroblasts	FALSE	FALSE	FALSE
ENST00000256594	ENSG00000134202	GSTM3-201	GSTM3	1	109724132	rs11101992	A	C	-16384	0.108696	1.96483e-07	0.737014	0.119109	0.000169923	0.185259	0.0348243	SMC	FALSE	TRUE	FALSE
ENST00000224237	ENSG00000026025	VIM-201	VIM	10	17054058	rs80166169	C	T	-175220	0.191304	3.27456e-52	1.11359	0.0757524	0.000177761	1e-08	0.0348243	SMC	FALSE	FALSE	FALSE
ENST00000299179	ENSG00000055950	MRPL43-201	MRPL43	10	101001701	rs750866	A	G	14207	0.513043	4.78749e-09	0.905103	0.117272	3.35727e-06	0.392231	0.00142503	SMC	FALSE	TRUE	TRUE
ENST00000337003	ENSG00000173915	ATP5MD-202	ATP5MD	10	103286250	rs7076274	G	A	-110216	0.352174	1.17636e-09	1.64562	0.233136	7.51036e-06	1.26102	0.00255029	SMC	FALSE	TRUE	TRUE
ENST00000321153	ENSG00000177600	RPLP2-201	RPLP2	11	808423	rs1268121558	G	A	-1544	0.613043	6.5632e-13	0.964329	0.0595345	3.54148e-18	0.463886	1.80387e-14	SMC	FALSE	FALSE	TRUE
ENST00000257245	ENSG00000134809	TIMM10-201	TIMM10	11	57559454	rs2729374	C	T	28700	0.83913	1.09209e-10	-1.0619	0.136862	1.31268e-05	0.534059	0.00393305	SMC	FALSE	TRUE	TRUE
ENST00000398606	ENSG00000084207	GSTP1-202	GSTP1	11	68412088	rs76886882	C	T	828493	0.0652174	7.31565e-56	1.62711	0.111361	9.87706e-06	1e-08	0.00314433	SMC	FALSE	TRUE	FALSE
TALONT003142806	ENSG00000073921	PICALM-TALONT003142806	PICALM	11	86636939	rs12790474	G	T	568159	0.0478261	1.27436e-07	2.1325	0.472657	0.000162807	4.66039e-05	0.0348243	SMC	TRUE	FALSE	FALSE
ENST00000298289	ENSG00000165502	RPL36AL-201	RPL36AL	14	49546606	rs17121550	G	C	-74020	0.134783	4.58067e-05	0.217844	0.0511745	1.54988e-05	0.0403693	0.00438576	SMC	FALSE	TRUE	FALSE
ENST00000330964	ENSG00000185088	RPS27L-201	RPS27L	15	63147404	rs1213586826	A	AT	-10073	0.495652	2.44508e-11	1.24246	0.0879284	6.03837e-12	0.946269	7.68917e-09	SMC	FALSE	TRUE	TRUE
ENST00000548577	ENSG00000219200	RNASEK-202	RNASEK	17	6999140	rs2307215	T	C	-13277	0.130435	1.19284e-11	-1.00741	0.0840306	1.97146e-10	0.135127	2.00835e-07	SMC	FALSE	TRUE	FALSE
ENST00000590421	ENSG00000267280	TBX2-AS1-203	TBX2-AS1	17	61414023	rs9892365	A	G	14417	0.726087	2.66463e-10	-1.16465	0.140656	2.12544e-06	0.369551	0.00104881	SMC	TRUE	FALSE	TRUE
ENST00000302907	ENSG00000170889	RPS9-201	RPS9	19	54197981	rs34629529	G	A	-2877	0.4	1.45622e-09	-0.217421	0.0277435	2.26501e-06	0.0383071	0.00104881	SMC	FALSE	TRUE	TRUE
ENST00000391752	ENSG00000170889	RPS9-203	RPS9	19	54203780	rs368155035	A	C	2908	0.391304	5.66953e-11	1.23426	0.160121	6.71644e-07	0.403137	0.000397038	SMC	FALSE	TRUE	TRUE
TALONT001108968	ENSG00000100316	RPL3-TALONT001108968	RPL3	22	39305126	rs1214026214	CT	C	-14497	0.0608696	6.51037e-11	1.6828	0.202205	5.63342e-06	0.519814	0.0021603	SMC	FALSE	FALSE	FALSE
ENST00000338970	ENSG00000188846	RPL14-201	RPL14	3	40418041	rs4973898	A	G	-39251	0.43913	2.51539e-15	-0.627238	0.0408231	5.0051e-13	0.206412	8.49791e-10	SMC	FALSE	FALSE	TRUE
ENST00000294189	ENSG00000162244	RPL29-201	RPL29	3	52005208	rs57263506	A	G	9313	0.1	3.14611e-08	-0.739392	0.0650864	8.38183e-09	0.150331	7.11554e-06	SMC	FALSE	TRUE	FALSE
ENST00000645496	ENSG00000163682	RPL9-214	RPL9	4	39484129	rs7664361	C	T	25180	0.708696	1.23458e-21	-0.796868	0.0437069	1.58158e-16	0.291033	4.02793e-13	SMC	FALSE	FALSE	FALSE
TALONT001978876	ENSG00000152583	SPARCL1-TALONT001978876	SPARCL1	4	87518468	rs6532001	A	T	-10989	0.23913	1.46043e-08	0.298071	0.0473501	0.00017414	0.0905415	0.0348243	SMC	FALSE	TRUE	TRUE
ENST00000282470	ENSG00000152583	SPARCL1-201	SPARCL1	4	87526874	rs2011326	A	C	-2630	0.530435	1.98264e-07	0.395509	0.0669911	4.08739e-05	0.213012	0.0104097	SMC	FALSE	TRUE	TRUE
TALONT002656302	ENSG00000109452	INPP4B-TALONT002656302	INPP4B	4	142294108	rs13141901	G	T	-11836	0.0608696	5.14372e-09	2.02785	0.384904	0.000111079	0.218415	0.0269421	SMC	TRUE	TRUE	FALSE
ENST00000648437	ENSG00000124614	RPS10-208	RPS10	6	34437938	rs9366856	A	G	11869	0.408696	2.59774e-05	-0.187697	0.038456	7.01542e-07	0.0819484	0.000397038	SMC	FALSE	TRUE	FALSE
ENST00000654795	ENSG00000203875	SNHG5-225	SNHG5	6	85548989	rs10709190	G	A	-129759	0.334783	3.64423e-08	0.721501	0.112595	0.000231359	0.458071	0.0436458	SMC	FALSE	TRUE	TRUE
ENST00000511313	ENSG00000285437	POLR2J3-217	POLR2J3	7	101718562	rs11982641	A	G	-854021	0.0478261	3.30926e-08	2.05034	0.465271	0.00013514	4.83908e-05	0.0312883	SMC	TRUE	FALSE	FALSE
ENST00000619594	ENSG00000176731	RBIS-213	RBIS	8	85096937	rs11775954	G	A	-123437	0.391304	1.7657e-08	0.36456	0.0590273	2.61116e-05	0.0286359	0.00700004	SMC	FALSE	FALSE	TRUE
ENST00000612977	ENSG00000176731	RBIS-209	RBIS	8	85033997	rs36196027	G	C	-186387	0.36087	9.14291e-10	-1.10234	0.158742	1.97402e-07	0.342479	0.000143639	SMC	FALSE	FALSE	TRUE
ENST00000378292	ENSG00000198467	TPM2-202	TPM2	9	34988091	rs10647225	G	GCTC	-701965	0.517391	0.00107305	0.153291	0.0448397	5.93776e-06	0.098356	0.0021603	SMC	FALSE	FALSE	TRUE
TALONT003808161	ENSG00000244094	SPRR2F-TALONT003808161	SPRR2F	1	154085326	rs2494664	A	G	965857	0.971154	3.65966e-12	-4.04971	0.944851	3.48843e-05	2.82211e-05	0.0271268	Mesothelium	TRUE	FALSE	FALSE
ENST00000466129	ENSG00000138326	RPS24-207	RPS24	10	77469850	rs696211	A	G	-564036	0.240385	1.63055e-27	2.19204	0.441502	3.03169e-11	1e-08	1.65026e-07	Mesothelium	FALSE	TRUE	TRUE
ENST00000395641	ENSG00000176046	NUPR1-202	NUPR1	16	29332534	rs62035578	T	C	793526	0.0384615	7.5246e-09	3.08612	0.890544	1.27939e-05	4.61129e-05	0.0174104	Mesothelium	FALSE	TRUE	TRUE
ENST00000272223	ENSG00000143867	OSR1-201	OSR1	2	19779909	rs4666568	G	C	421286	0.00961538	1.05748e-10	3.32811	0.784864	2.47301e-05	3.44595e-05	0.026923	Mesothelium	TRUE	FALSE	FALSE
ENST00000331426	ENSG00000184898	RBM43-201	RBM43	2	151024331	rs74496570	A	G	-237532	0.0576923	1.33557e-11	4.2937	1.08691	1.4129e-06	4.69969e-05	0.00256363	Mesothelium	TRUE	TRUE	FALSE
ENST00000354250	ENSG00000160194	NDUFV3-202	NDUFV3	21	42373663	rs225311	T	C	-519646	0.0192308	1.9857e-08	4.71736	1.65929	3.45527e-07	3.54677e-05	0.000940413	Mesothelium	TRUE	TRUE	TRUE
ENST00000338970	ENSG00000188846	RPL14-201	RPL14	3	40418041	rs4973898	A	G	-39251	0.451923	3.22212e-08	-0.662414	0.0682247	6.71774e-05	0.179773	0.0457088	Mesothelium	FALSE	FALSE	TRUE
TALONT003476999	ENSG00000018408	WWTR1-TALONT003476999	WWTR1	3	148938939	rs16861178	C	T	-719086	0.0480769	4.49772e-07	7.14062	2.99144	3.08483e-05	3.23546e-05	0.0271268	Mesothelium	TRUE	TRUE	TRUE

### Sheet: S Table 4
Supplementary Table 4. Allele frequencies of lead isoQTLs in EAS and EUR populations from 1000 Genomes project
1000 Genomes phase 3 (V5 including 2,504 samples, 503 EUR and 504 EAS downloaded from michigan imputation server)
CHROM: chromosome of lead isoQTL
Variant id: rs id of lead isoQTL
Ref: reference allele of lead isoQTL
Alt: alternative allele of lead isoQTL
EUR_AF: frequency of alternative allele of lead isoQTL in EUR population
EAS_AF: frequency of alternative allele of lead isoQTL in EAS population
GTEx sGene: If true, the corresponding genes are also sGenes in GTEx v8 sQTL study of lung tissues
CHROM	Variant id	Ref	Alt	EUR_AF	EAS_AF	isoGene name	Gene id	GTEx sGene
1	rs61818036	G	A	0.852883	0.191468	CERS2	ENSG00000143418	TRUE
1	rs4971066	T	G	0.146123	0.776786	MUC1	ENSG00000185499	TRUE
1	rs3820161	T	G	0.00596421	0.463294	G0S2	ENSG00000123689	FALSE
1	rs7419074	T	C	0.00695825	0.447421	SERTAD4-AS1	ENSG00000203706	TRUE
1	rs72649959	T	C	0.00795229	0.414683	SERTAD4-AS1	ENSG00000203706	TRUE
1	rs80027043	T	C	0.0238569	0.460317	AC004865.2	ENSG00000239636	FALSE
1	rs7533756	T	G	0.926441	0.429563	UBXN11	ENSG00000158062	TRUE
1	rs11208547	T	C	0.710736	0.1875	JAK1	ENSG00000162434	TRUE
1	rs6674885	T	C	0.0238569	0.427579	AC004865.2	ENSG00000239636	FALSE
1	rs6676630	T	C	0.925447	0.456349	SH3BGRL3	ENSG00000142669	FALSE
1	rs143872648	ACCCCGG	A	0.0954274	0.574405	SMIM1	ENSG00000235169	FALSE
1	rs4656648	C	T	0.534791	0.0873016	NME7	ENSG00000143156	TRUE
1	rs10924103	A	G	0.213718	0.683532	CD58	ENSG00000116815	TRUE
1	rs1262720306	C	T	0.95825	0.556548	AC004865.2	ENSG00000239636	FALSE
1	rs61787029	G	T	0.530815	0.103175	ATP5IF1	ENSG00000130770	FALSE
1	rs11119442	T	C	0.00695825	0.306548	SERTAD4-AS1	ENSG00000203706	TRUE
1	rs11264359	A	G	0.281312	0.709325	FDPS	ENSG00000160752	TRUE
1	rs2494664	A	G	0.463221	0.866071	SPRR2F	ENSG00000244094	FALSE
1	rs11247928	G	A	0.193837	0.606151	SH3BGRL3	ENSG00000142669	FALSE
1	rs201940796	T	G	0.0308151	0.324405	NIBAN1	ENSG00000135842	FALSE
1	rs3766383	C	A	0.132207	0.497024	TSTD1	ENSG00000215845	TRUE
1	rs35363340	G	GTTTC	0.371769	0.0535714	RO60	ENSG00000116747	FALSE
1	rs9425723	A	G	0.207753	0.583333	PRDX6	ENSG00000117592	TRUE
1	rs1377042920	G	GT	0.00695825	0.219246	CAP1	ENSG00000131236	TRUE
1	rs6701822	C	G	0.138171	0.472222	TSTD1	ENSG00000215845	TRUE
1	rs4845790	C	T	0.611332	0.91369	S100A4	ENSG00000196154	TRUE
1	rs17837951	C	T	0.16004	0.492063	CDC42	ENSG00000070831	TRUE
1	rs12047817	A	G	0	0.170635	HNRNPU	ENSG00000153187	TRUE
1	rs529558	G	A	0.275348	0.0357143	LAMC2	ENSG00000058085	TRUE
1	rs28738985	C	CAA	0.743539	0.40873	CD55	ENSG00000196352	TRUE
1	rs2802217	G	A	0.745527	0.412698	CD55	ENSG00000196352	TRUE
1	rs2135923	G	A	0.254473	0.587302	CD55	ENSG00000196352	TRUE
1	rs6700168	A	C	0.744533	0.411706	CD55	ENSG00000196352	TRUE
1	rs4916363	G	A	0.750497	0.419643	PRDX6	ENSG00000117592	TRUE
1	rs882624	C	T	0.347913	0.0744048	ELF3	ENSG00000163435	FALSE
1	rs2274948	T	C	0	0.155754	JAK1	ENSG00000162434	TRUE
1	rs2235933	C	T	0.2833	0.615079	BX284668.5	ENSG00000238142	TRUE
1	rs1782467	G	C	0.745527	0.416667	CD55	ENSG00000196352	TRUE
1	rs9426886	A	T	0.414513	0.739087	MUC1	ENSG00000185499	TRUE
1	rs61045931	A	G	0.00596421	0.176587	PITHD1	ENSG00000057757	FALSE
1	rs1401769921	TAC	T	0.737575	0.416667	CD55	ENSG00000196352	TRUE
1	rs143359494	G	GTTGT	0.827038	0.52877	CLSTN1	ENSG00000171603	FALSE
1	rs4147895	G	GA	0.239563	0.0337302	SLC44A3	ENSG00000143036	TRUE
1	rs1219326001	GT	G	0.234592	0.540675	TSTD1	ENSG00000215845	TRUE
1	rs4648931	T	G	0.903579	0.644841	PNRC2	ENSG00000189266	FALSE
1	rs4845792	T	G	0.563618	0.259921	S100A4	ENSG00000196154	TRUE
1	rs11801905	G	A	0.250497	0.0436508	GBP1	ENSG00000117228	FALSE
1	rs942902	C	T	0.4334	0.156746	SPAG17	ENSG00000155761	FALSE
1	rs6691985	C	T	0.310139	0.609127	BX284668.5	ENSG00000238142	TRUE
1	rs3845292	G	C	0.549702	0.826389	HES4	ENSG00000188290	TRUE
1	rs72700247	C	A	0.374751	0.12004	JTB	ENSG00000143543	FALSE
1	rs610200	C	T	0.0934394	0.326389	FAM183A	ENSG00000186973	TRUE
1	rs79966511	C	G	0	0.113095	AC118549.1	ENSG00000036549	FALSE
1	rs6540888	A	C	0.717694	0.440476	CD55	ENSG00000196352	TRUE
1	rs72700257	C	T	0.352883	0.118056	JTB	ENSG00000143543	FALSE
1	rs1211865861	CTCCTCT	C	0.275348	0.544643	ANP32E	ENSG00000143401	FALSE
1	rs6698593	T	C	0.0964215	0.318452	MNDA	ENSG00000163563	TRUE
1	rs2282354	C	T	0.0904573	0.306548	OSCP1	ENSG00000116885	TRUE
1	rs1457348914	GT	G	0.651093	0.380952	CD55	ENSG00000196352	TRUE
1	rs643930	G	A	0.590457	0.833333	C1orf116	ENSG00000182795	FALSE
1	rs72745808	G	A	0.220676	0.47619	FLVCR1-DT	ENSG00000198468	TRUE
1	rs1340793956	CA	C	0.11332	0.33631	TSTD1	ENSG00000215845	TRUE
1	rs652245	T	C	0.777336	0.958333	TMEM59	ENSG00000116209	TRUE
1	rs10465645	T	G	0.471173	0.219246	GNAI3	ENSG00000065135	FALSE
1	rs74762949	A	G	0.00298211	0.111111	ZRANB2	ENSG00000132485	FALSE
1	rs17118694	A	G	0	0.0962302	SNX7	ENSG00000162627	FALSE
1	rs631090	T	C	0.0755467	0.264881	C1QC	ENSG00000159189	TRUE
1	rs117424860	T	C	0	0.0912698	CCDC181	ENSG00000117477	FALSE
1	rs2842754	T	C	0.254473	0.0724206	C4BPA	ENSG00000123838	FALSE
1	rs1021730721	CT	C	0.486083	0.249008	IRF2BP2	ENSG00000168264	FALSE
1	rs1203263969	C	CA	0.439364	0.21131	ADIPOR1	ENSG00000159346	FALSE
1	rs3815026	C	G	0.488072	0.722222	GSTM1	ENSG00000134184	TRUE
1	rs12406294	G	A	0.28827	0.0992063	ATP5IF1	ENSG00000130770	FALSE
1	rs114930264	T	A	0.00497018	0.104167	EPS15	ENSG00000085832	FALSE
1	rs142038703	T	TC	0	0.0833333	SHC1	ENSG00000160691	TRUE
1	rs34884997	T	C	0.15507	0.362103	FCER1G	ENSG00000158869	FALSE
1	rs1258005636	AT	A	0.132207	0.329365	OSCP1	ENSG00000116885	TRUE
1	rs16827741	C	T	0.00198807	0.0892857	CTSS	ENSG00000163131	FALSE
1	rs3820403	G	A	0.610338	0.378968	MPC2	ENSG00000143158	FALSE
1	rs11379941	G	GT	0.260437	0.0853175	TMEM53	ENSG00000126106	TRUE
1	rs61787524	T	A	0.285288	0.103175	RPS8	ENSG00000142937	FALSE
1	rs11582892	C	T	0.646123	0.416667	SH3BGRL3	ENSG00000142669	FALSE
1	rs1312890693	T	TA	0.00994036	0.113095	CENPS	ENSG00000175279	FALSE
1	rs2065929	G	A	0.854871	0.657738	PIFO	ENSG00000173947	TRUE
1	rs10920625	C	A	0.543738	0.31746	CHI3L1	ENSG00000133048	TRUE
1	rs10888437	C	G	0.271372	0.0962302	CERS2	ENSG00000143418	TRUE
1	rs10915898	G	A	0.159046	0.354167	EPHX1	ENSG00000143819	FALSE
1	rs3811408	T	C	0	0.0724206	TARS2	ENSG00000143374	FALSE
1	rs1809822	A	C	0.0695825	0.22619	PANK4	ENSG00000157881	TRUE
1	rs1195757345	T	TG	0.361829	0.167659	CHD1L	ENSG00000131778	TRUE
1	rs80312082	C	T	0	0.0694444	TMEM222	ENSG00000186501	FALSE
1	rs1441132370	GTACCCGC	G	0.0795229	0.237103	HIST2H2AA3	ENSG00000203812	FALSE
1	rs225116	G	A	0.378728	0.593254	PARK7	ENSG00000116288	TRUE
1	rs7545044	A	G	0.685885	0.862103	ITGB3BP	ENSG00000142856	TRUE
1	rs1315398	C	T	0.272366	0.107143	ATP5IF1	ENSG00000130770	FALSE
1	rs118049098	C	T	0	0.0654762	THEMIS2	ENSG00000130775	TRUE
1	rs79800030	A	C	0.0656064	0.208333	FCGR3A	ENSG00000203747	TRUE
1	rs3815033	T	C	0.214712	0.0704365	GSTM2	ENSG00000213366	FALSE
1	rs11247699	T	G	0.128231	0.296627	DNAJC8	ENSG00000126698	FALSE
1	rs140258289	GAAGT	G	0.565606	0.758929	HES4	ENSG00000188290	TRUE
1	rs11338766	ATT	A	0.779324	0.924603	MRPL55	ENSG00000162910	TRUE
1	rs1241139902	AGACAGAACCTGGCACGGGAGCCCG	A	0.244533	0.4375	BX284668.5	ENSG00000238142	TRUE
1	rs1925340	G	A	0.176938	0.355159	PRDX6	ENSG00000117592	TRUE
1	rs117968708	A	G	0.000994036	0.0644841	GLMP	ENSG00000198715	TRUE
1	rs337601	G	A	0.0626243	0.196429	RWDD3	ENSG00000122481	TRUE
1	rs12133235	A	C	0.430417	0.625	ANP32E	ENSG00000143401	FALSE
1	rs1740397	A	G	0.474155	0.666667	ITGB3BP	ENSG00000142856	TRUE
1	rs1255848832	CT	C	0.26839	0.116071	ATP5IF1	ENSG00000130770	FALSE
1	rs1582087	G	A	0.156064	0.320437	PDE4DIP	ENSG00000178104	FALSE
1	rs79988310	G	A	0.00298211	0.0684524	HYI	ENSG00000178922	FALSE
1	rs75221014	C	T	0	0.0555556	SUSD4	ENSG00000143502	FALSE
1	rs60593559	T	C	0.299205	0.140873	TMEM59	ENSG00000116209	TRUE
1	rs12026121	G	A	0.0149105	0.0982143	WDR26	ENSG00000162923	TRUE
1	rs144128724	G	A	0	0.0535714	PEF1	ENSG00000162517	TRUE
1	rs145150066	T	C	0	0.0535714	LRRC52	ENSG00000162763	FALSE
1	rs77088949	T	C	0	0.0535714	ATF3	ENSG00000162772	FALSE
1	rs112954946	T	C	0.22167	0.394841	ZNF644	ENSG00000122482	FALSE
1	rs4648823	T	A	0.277336	0.126984	TNFRSF14	ENSG00000157873	TRUE
1	rs12021617	A	G	0.00994036	0.0853175	AMY1C	ENSG00000187733	FALSE
1	rs11355526	CA	C	0.563618	0.741071	MUC1	ENSG00000185499	TRUE
1	rs113927082	A	AA	0.220676	0.0873016	PIAS3	ENSG00000131788	FALSE
1	chr1:121381126	A	G	0.60338	0.77381	AC253572.2	ENSG00000287979	FALSE
1	rs1325082960	AAAAAG	A	0.55169	0.724206	PRDX1	ENSG00000117450	TRUE
1	rs1222827604	CT	C	0.380716	0.219246	CD46	ENSG00000117335	TRUE
1	rs1032730521	T	A	0.000994036	0.0505952	PPT1	ENSG00000131238	TRUE
1	rs10922324	A	T	0.207753	0.0853175	PTPRC	ENSG00000081237	TRUE
1	rs2981869	C	T	0.152087	0.295635	LRRC47	ENSG00000130764	FALSE
1	rs61804163	T	C	0.33002	0.180556	FCGR3A	ENSG00000203747	TRUE
1	rs6691094	A	G	0.641153	0.790675	C1orf141	ENSG00000203963	FALSE
1	rs72689562	C	T	0.267396	0.424603	SPAG17	ENSG00000155761	FALSE
1	rs76925805	A	G	0.0318091	0.115079	SMIM1	ENSG00000235169	FALSE
1	rs1741971	G	A	0.361829	0.52381	GJB5	ENSG00000189280	FALSE
1	rs67807996	G	A	0.358847	0.213294	HIST2H2AA3	ENSG00000203812	FALSE
1	rs12022986	G	C	0.055666	0.154762	AC118549.1	ENSG00000036549	FALSE
1	rs1491194844	GA	G	0.168986	0.305556	FCER1G	ENSG00000158869	FALSE
1	rs75145247	CT	C	0.262425	0.134921	ITGB3BP	ENSG00000142856	TRUE
1	rs17030589	C	G	0.0258449	0.10119	ICMT	ENSG00000116237	FALSE
1	rs200762613	T	TGAC	0.0725646	0.177579	ATP6V0B	ENSG00000117410	TRUE
1	rs1326546273	T	C	0.00894632	0.0664683	PMF1	ENSG00000160783	TRUE
1	rs822725	A	C	0.688867	0.824405	MRPL55	ENSG00000162910	TRUE
1	rs12143184	C	A	0.135189	0.046627	SFPQ	ENSG00000116560	FALSE
1	rs587700158	C	CA	0.350895	0.505952	ANP32E	ENSG00000143401	FALSE
1	rs6588242	T	C	0.560636	0.710317	C1orf141	ENSG00000203963	FALSE
1	rs697258	G	A	0.562624	0.71131	GLUL	ENSG00000135821	FALSE
1	rs142764850	GT	G	0.00695825	0.0595238	RGS1	ENSG00000090104	FALSE
1	rs2863200	T	C	0.73161	0.853175	C1orf141	ENSG00000203963	FALSE
1	rs150336788	G	A	0.000994036	0.0376984	FAM189B	ENSG00000160767	FALSE
1	rs78186327	G	A	0.28827	0.166667	HMGN2	ENSG00000198830	FALSE
1	rs368724200	TTGTGTGCATG	T	0.15507	0.272817	NCMAP	ENSG00000184454	FALSE
1	rs113432156	C	CA	0.368787	0.238095	EFCAB7	ENSG00000203965	FALSE
1	rs12030713	G	C	0.698807	0.814484	TACSTD2	ENSG00000184292	FALSE
1	rs3766491	C	T	0.0646123	0.147817	NTPCR	ENSG00000135778	TRUE
1	rs1123571	G	A	0.454274	0.323413	RER1	ENSG00000157916	TRUE
1	rs12121223	C	T	0.32008	0.203373	GBP3	ENSG00000117226	TRUE
1	rs74054246	G	A	0.0328032	0.0972222	AL021155.5	ENSG00000285646	FALSE
1	rs7527165	C	T	0.362823	0.491071	COA6	ENSG00000168275	TRUE
1	rs629608	T	G	0.605368	0.477183	DRAM2	ENSG00000156171	TRUE
1	rs541032500	T	C	0.286282	0.178571	GBP3	ENSG00000117226	TRUE
1	rs1207877153	TC	T	0.83002	0.724206	RPL5	ENSG00000122406	FALSE
1	rs12035585	T	C	0.137177	0.0615079	NTPCR	ENSG00000135778	TRUE
1	rs2942352	G	A	0.780318	0.875	ATF3	ENSG00000162772	FALSE
1	rs1010477386	C	T	0.0944334	0.180556	PSMA5	ENSG00000143106	FALSE
1	rs660230	A	G	0.695825	0.803571	AC099063.4	ENSG00000284734	FALSE
1	rs2660292	T	C	0.10835	0.0456349	C1orf21	ENSG00000116667	FALSE
1	rs117669918	T	C	0.0328032	0.0892857	CAPZB	ENSG00000077549	TRUE
1	rs77446412	G	A	0.0328032	0.0873016	UFC1	ENSG00000143222	FALSE
1	rs7522034	G	T	0.430417	0.545635	ANP32E	ENSG00000143401	FALSE
1	rs35712732	C	T	0.259443	0.165675	ADIPOR1	ENSG00000159346	FALSE
1	rs139325092	C	T	0.000994036	0.0248016	FMO2	ENSG00000094963	TRUE
1	rs11119779	T	C	0.0755467	0.145833	AL356310.1	ENSG00000228792	FALSE
1	rs17047808	A	G	0.00695825	0.0396825	SPATA17	ENSG00000162814	FALSE
1	rs1166150427	CT	C	0.801193	0.877976	GNG5	ENSG00000174021	FALSE
1	rs57294801	C	T	0.303181	0.402778	PIFO	ENSG00000173947	TRUE
1	rs825131	T	C	0.464215	0.566468	SUSD4	ENSG00000143502	FALSE
1	rs12030786	T	C	0.264414	0.359127	DRAM2	ENSG00000156171	TRUE
1	rs10857855	T	A	0.26839	0.362103	DRAM2	ENSG00000156171	TRUE
1	rs112526610	C	CA	0.605368	0.700397	MIR205HG	ENSG00000230937	FALSE
1	rs352694	A	G	0.350895	0.448413	FCER1G	ENSG00000158869	FALSE
1	rs41264455	G	A	0.0228628	0.0625	DUSP23	ENSG00000158716	FALSE
1	rs71673407	C	T	0.275348	0.364087	DRAM2	ENSG00000156171	TRUE
1	rs1035143155	CT	C	0.112326	0.179563	CD164L2	ENSG00000174950	FALSE
1	rs559183	C	T	0.985089	0.951389	COX20	ENSG00000203667	TRUE
1	rs112089798	G	GCACA	0.117296	0.184524	LAMTOR2	ENSG00000116586	FALSE
1	rs6540429	G	A	0.50994	0.417659	CD55	ENSG00000196352	TRUE
1	rs6690362	C	A	0.676938	0.758929	MIR205HG	ENSG00000230937	FALSE
1	rs1967711	C	T	0.223658	0.302579	CSDE1	ENSG00000009307	FALSE
1	rs4489574	C	T	0.336978	0.420635	FCER1G	ENSG00000158869	FALSE
1	rs11101992	A	C	0.23161	0.16369	GSTM3	ENSG00000134202	FALSE
1	rs1330230187	T	TAATA	0.252485	0.329365	S100A10	ENSG00000197747	FALSE
1	rs490984	G	C	0.0636183	0.0287698	KIAA1522	ENSG00000162522	FALSE
1	rs1546846	C	T	0.43837	0.357143	PARK7	ENSG00000116288	TRUE
1	rs1213268290	CA	C	0.239563	0.172619	TPM3	ENSG00000143549	TRUE
1	rs1052067	G	A	0.277336	0.207341	PMF1	ENSG00000160783	TRUE
1	rs12561796	C	T	0.120278	0.176587	ANKRD45	ENSG00000183831	FALSE
1	rs9424385	A	C	0.724652	0.790675	NCMAP	ENSG00000184454	FALSE
1	rs146024814	T	TA	0.242545	0.181548	NTPCR	ENSG00000135778	TRUE
1	rs3762374	C	T	0.281312	0.350198	DRAM2	ENSG00000156171	TRUE
1	rs72649191	A	G	0.107356	0.157738	CDA	ENSG00000158825	FALSE
1	rs202053588	TG	T	0.150099	0.10119	CHI3L2	ENSG00000064886	FALSE
1	rs1374657560	CCACA	C	0.741551	0.801587	WLS	ENSG00000116729	TRUE
1	rs71628699	G	A	0.107356	0.0674603	SCAMP3	ENSG00000116521	TRUE
1	rs11579514	T	C	0.32008	0.383929	FCER1G	ENSG00000158869	FALSE
1	rs555932	G	A	0.800199	0.849206	DEDD	ENSG00000158796	FALSE
1	rs1170002253	GT	G	0.00695825	0.0228175	PMF1	ENSG00000160783	TRUE
1	rs1163483959	T	TAAAA	0.326044	0.386905	FCER1G	ENSG00000158869	FALSE
1	rs636291	G	A	0.683897	0.736111	CLSTN1	ENSG00000171603	FALSE
1	rs6699949	C	T	0.0636183	0.094246	IVNS1ABP	ENSG00000116679	FALSE
1	rs12074571	C	T	0.0656064	0.0952381	HNRNPR	ENSG00000125944	FALSE
1	rs3135457	C	T	0.95825	0.933532	NOC2L	ENSG00000188976	TRUE
1	rs10788662	C	A	0.718688	0.764881	BX284668.5	ENSG00000238142	TRUE
1	rs116416865	T	G	0.0377734	0.0605159	RRP15	ENSG00000067533	TRUE
1	rs1168259052	CAAAAAAAAAAAAAA	C	0.758449	0.713294	FCER1G	ENSG00000158869	FALSE
1	rs1168402466	TA	T	0.0765408	0.0515873	XCL1	ENSG00000143184	FALSE
1	rs572066963	A	T	0.0775348	0.106151	CD34	ENSG00000174059	FALSE
1	rs1469500120	GTT	G	0.582505	0.62996	PARK7	ENSG00000116288	TRUE
1	rs79169784	T	C	0.168986	0.133929	SPATA17	ENSG00000162814	FALSE
1	rs2297703	A	G	0.297217	0.337302	DRAM2	ENSG00000156171	TRUE
1	rs142916975	CCCACCAGATGGACTTCT	C	0.333002	0.374008	C1QC	ENSG00000159189	TRUE
1	rs6673666	G	T	0.181909	0.149802	GSTM3	ENSG00000134202	FALSE
1	rs1293079474	CA	C	0.195825	0.16369	TPR	ENSG00000047410	FALSE
1	rs6674830	T	C	0.119284	0.147817	YOD1	ENSG00000180667	FALSE
1	rs10857858	A	T	0.327038	0.365079	DRAM2	ENSG00000156171	TRUE
1	rs6678431	T	C	0.0427435	0.0605159	RRP15	ENSG00000067533	TRUE
1	chr1:109687453	G	<CN0>	0.727634	0.761905	GSTM1	ENSG00000134184	TRUE
1	rs1225690535	CA	C	0.387674	0.425595	GNG5	ENSG00000174021	FALSE
1	rs140841369	G	C	0.0318091	0.046627	S100A13	ENSG00000189171	TRUE
1	rs1395384325	A	AGCCCC	0.341948	0.375992	PRDX6	ENSG00000117592	TRUE
1	rs11803501	C	T	0.0795229	0.100198	PPP1R15B	ENSG00000158615	FALSE
1	rs35628110	G	A	0.535785	0.569444	SMIM1	ENSG00000235169	FALSE
1	rs11576830	A	C	0.338966	0.371032	FCER1G	ENSG00000158869	FALSE
1	rs6424101	G	T	0.514911	0.486111	NCMAP	ENSG00000184454	FALSE
1	rs4047531	T	G	0.576541	0.603175	UFC1	ENSG00000143222	FALSE
1	rs111268682	G	GT	0.470179	0.497024	SF3B4	ENSG00000143368	FALSE
1	rs79511994	T	C	0.167992	0.151786	AL021155.5	ENSG00000285646	FALSE
1	rs373293297	A	AAAAC	0.28827	0.30754	RPL5	ENSG00000122406	FALSE
1	rs1005636657	G	A	0.0745527	0.0634921	CD52	ENSG00000169442	FALSE
1	rs61823553	G	A	0.558648	0.539683	CAPN8	ENSG00000203697	TRUE
1	rs926064	G	A	0.424453	0.44246	SELENOF	ENSG00000183291	TRUE
1	rs35495145	T	A	0.0944334	0.105159	SNX7	ENSG00000162627	FALSE
1	rs1766636	G	A	0.0357853	0.0426587	TMEM59	ENSG00000116209	TRUE
1	rs1308321226	GT	G	0.921471	0.912698	ENSA	ENSG00000143420	FALSE
1	rs6656428	T	G	0.764414	0.776786	CD46	ENSG00000117335	TRUE
1	rs11208952	G	A	0.139165	0.146825	TCTEX1D1	ENSG00000152760	FALSE
1	rs112094828	C	CT	0.114314	0.108135	AKIRIN1	ENSG00000174574	FALSE
1	rs1177126190	C	CA	0.266402	0.259921	SMPDL3B	ENSG00000130768	TRUE
1	rs325888	T	A	0.581511	0.574405	DRAM2	ENSG00000156171	TRUE
1	rs372466154	A	G	0.0725646	0.0763889	DVL1	ENSG00000107404	FALSE
1	rs61832055	A	G	0.526839	0.532738	FLVCR1-DT	ENSG00000198468	TRUE
1	rs72733210	G	T	0.0328032	0.031746	TPR	ENSG00000047410	FALSE
1	rs12039879	A	G	0.0675944	0.0654762	RRNAD1	ENSG00000143303	TRUE
1	rs57401726	G	C	0.0586481	0.0595238	FGGY	ENSG00000172456	TRUE
1	rs568005356	CT	C	0.10338	0.103175	SELENOF	ENSG00000183291	TRUE
2	rs6733555	G	T	0.574553	0.0753968	HNRNPA3	ENSG00000170144	FALSE
2	rs13014146	T	C	0.440358	0.0248016	NCKAP5	ENSG00000176771	TRUE
2	rs6546911	C	T	0.529821	0.0724206	ASXL2	ENSG00000143970	FALSE
2	rs291429	G	A	0.605368	0.147817	HIBCH	ENSG00000198130	FALSE
2	rs78385506	A	C	0.000994036	0.281746	CCT4	ENSG00000115484	FALSE
2	rs2664251	C	T	0.59841	0.156746	HIBCH	ENSG00000198130	FALSE
2	rs13022445	C	G	0.421471	0.850198	PPP1R7	ENSG00000115685	FALSE
2	rs117345569	G	C	0.00894632	0.285714	C2orf74	ENSG00000237651	TRUE
2	rs11689842	G	A	0.305169	0.0178571	COX7A2L	ENSG00000115944	TRUE
2	rs58340876	C	CAAT	0.565606	0.930556	SH3YL1	ENSG00000035115	TRUE
2	rs4662663	G	A	0.646123	0.239087	SMPD4	ENSG00000136699	FALSE
2	rs1316469	A	G	0.751491	0.344246	MZT2B	ENSG00000152082	TRUE
2	rs117910258	T	C	0.00894632	0.252976	XPO1	ENSG00000082898	FALSE
2	rs13390765	G	T	0.515905	0.147817	ID2	ENSG00000115738	FALSE
2	rs1441643	G	A	0.191849	0.560516	KRCC1	ENSG00000172086	FALSE
2	rs9808464	C	A	0.026839	0.281746	CCT4	ENSG00000115484	FALSE
2	rs4422207	G	A	0.321074	0.694444	EPCAM-DT	ENSG00000234690	TRUE
2	rs12713256	G	A	0.746521	0.380952	C2orf73	ENSG00000177994	FALSE
2	chr2:54338353	T	<CN0>	0.746521	0.384921	C2orf73	ENSG00000177994	FALSE
2	rs12328100	G	A	0.4334	0.111111	AC009309.1	ENSG00000273080	FALSE
2	rs150679559	A	G	0.0367793	0.285714	VAMP8	ENSG00000118640	TRUE
2	rs11686108	T	G	0.544732	0.863095	MZT2A	ENSG00000173272	TRUE
2	rs6712843	T	C	0.34493	0.690476	EPCAM-DT	ENSG00000234690	TRUE
2	rs12622925	C	T	0	0.160714	CEBPZOS	ENSG00000218739	TRUE
2	rs1728827	C	A	0.573559	0.875	YPEL5	ENSG00000119801	TRUE
2	rs55780011	G	A	0.0298211	0.249008	CNPPD1	ENSG00000115649	FALSE
2	rs565547561	G	A	0	0.154762	STK25	ENSG00000115694	TRUE
2	rs2715904	A	G	0.585487	0.878968	CLK1	ENSG00000013441	FALSE
2	rs34432217	C	CG	0.449304	0.160714	CCDC115	ENSG00000136710	TRUE
2	rs1371945309	C	CT	0.2833	0.0535714	SEPTIN10	ENSG00000186522	FALSE
2	rs1198090194	CT	C	0.585487	0.857143	ZFAND2B	ENSG00000158552	FALSE
2	rs74620949	C	T	0.00198807	0.136905	NCL	ENSG00000115053	FALSE
2	rs12476727	G	A	0.310139	0.58631	CALM2	ENSG00000143933	TRUE
2	rs112099371	T	TAAAAC	0.499006	0.762897	HAGLROS	ENSG00000226363	FALSE
2	rs113743839	A	AG	0.0636183	0.266865	VAMP8	ENSG00000118640	TRUE
2	rs78082437	C	T	0.000994036	0.108135	COX5B	ENSG00000135940	FALSE
2	rs4627502	T	C	0.219682	0.46627	IDH1-AS1	ENSG00000231908	FALSE
2	rs1170036648	G	GT	0.0646123	0.251984	SNRPG	ENSG00000143977	TRUE
2	rs78170368	G	A	0	0.0952381	TMSB10	ENSG00000034510	FALSE
2	rs1191146155	C	CA	0.233598	0.47619	MDH1B	ENSG00000138400	FALSE
2	rs1233566439	CA	C	0.544732	0.782738	PELI1	ENSG00000197329	FALSE
2	rs13398770	C	T	0.404573	0.655754	C2orf74	ENSG00000237651	TRUE
2	rs75297236	CA	C	0.000994036	0.0962302	FMNL2	ENSG00000157827	TRUE
2	rs75112464	G	T	0	0.0843254	SP100	ENSG00000067066	TRUE
2	rs893740	A	G	0.672962	0.872024	NCL	ENSG00000115053	FALSE
2	rs10191483	G	A	0.209742	0.0535714	AC159540.2	ENSG00000277701	FALSE
2	rs200350846	GGC	G	0.000994036	0.0833333	SF3B1	ENSG00000115524	FALSE
2	rs13415840	T	C	0.00397614	0.0922619	TRAF3IP1	ENSG00000204104	FALSE
2	rs538707110	C	G	0.00397614	0.0912698	KANSL3	ENSG00000114982	FALSE
2	rs11686530	T	A	0.583499	0.789683	ACTR3	ENSG00000115091	FALSE
2	rs62199002	T	G	0.203777	0.0555556	NCL	ENSG00000115053	FALSE
2	rs4672855	T	C	0.942346	0.793651	ARPC2	ENSG00000163466	TRUE
2	rs55803151	C	G	0.227634	0.433532	SF3B6	ENSG00000115128	FALSE
2	rs11125563	C	T	0.832008	0.638889	CLHC1	ENSG00000162994	TRUE
2	rs2060825	A	G	0.869781	0.688492	C2orf74	ENSG00000237651	TRUE
2	rs1248591629	T	TA	0.865805	0.685516	CLHC1	ENSG00000162994	TRUE
2	rs1179467935	CTT	C	0.606362	0.391865	HSPD1	ENSG00000144381	FALSE
2	rs117649086	C	T	0.00198807	0.0734127	RPS27A	ENSG00000143947	FALSE
2	rs79524448	G	C	0.210736	0.0694444	MAT2A	ENSG00000168906	FALSE
2	rs1306836552	GA	G	0.777336	0.921627	SP140	ENSG00000079263	TRUE
2	rs61160983	T	C	0	0.0585317	WIPF1	ENSG00000115935	TRUE
2	rs11886020	G	A	0.203777	0.0684524	RPS27A	ENSG00000143947	FALSE
2	rs79695967	G	A	0	0.0575397	DBI	ENSG00000155368	TRUE
2	rs1036438475	C	CT	0.748509	0.56746	HSPD1	ENSG00000144381	FALSE
2	rs34242711	G	A	0.143141	0.301587	AUP1	ENSG00000115307	FALSE
2	rs6726112	A	G	0.559642	0.737103	NIFK	ENSG00000155438	FALSE
2	rs71428419	G	A	0.0437376	0.150794	RNPEPL1	ENSG00000142327	FALSE
2	rs146866504	T	C	0	0.0505952	PTMA	ENSG00000187514	TRUE
2	rs10196546	T	C	0.251491	0.419643	SNRNP27	ENSG00000124380	FALSE
2	rs1867934	G	A	0.84493	0.949405	RAMP1	ENSG00000132329	TRUE
2	rs1295872968	C	T	0.00198807	0.0535714	NCL	ENSG00000115053	FALSE
2	rs76825075	C	A	0.0944334	0.217262	HNMT	ENSG00000150540	TRUE
2	rs4952522	G	A	0.446322	0.614087	COX7A2L	ENSG00000115944	TRUE
2	rs10932605	A	C	0.142147	0.277778	ATIC	ENSG00000138363	TRUE
2	rs1275892897	CTT	C	0.589463	0.746032	RPS27A	ENSG00000143947	FALSE
2	rs12618702	A	G	0.184891	0.327381	CLK1	ENSG00000013441	FALSE
2	rs4666568	G	C	0.176938	0.0694444	OSR1	ENSG00000143867	FALSE
2	rs1197970812	CA	C	0.328032	0.486111	HSPD1	ENSG00000144381	FALSE
2	rs78273703	G	A	0	0.0396825	EFEMP1	ENSG00000115380	TRUE
2	rs2667203	C	T	0.0328032	0.114087	SH3YL1	ENSG00000035115	TRUE
2	rs34045491	T	C	0.111332	0.225198	AC013457.1	ENSG00000259094	FALSE
2	rs138548716	A	C	0	0.0357143	RPS27A	ENSG00000143947	FALSE
2	rs13009573	A	G	0.313121	0.459325	DAW1	ENSG00000123977	FALSE
2	rs1182002674	GTT	G	0.314115	0.459325	SNRNP27	ENSG00000124380	FALSE
2	rs78592111	C	A	0	0.0347222	LRRFIP1	ENSG00000124831	TRUE
2	rs12172895	C	T	0.177932	0.299603	C1D	ENSG00000197223	FALSE
2	rs1253912408	C	CA	0.136183	0.247024	XPO1	ENSG00000082898	FALSE
2	rs6721594	T	C	0.380716	0.250992	SH3YL1	ENSG00000035115	TRUE
2	rs111970588	A	ATAGAGAT	0.270378	0.401786	MXD1	ENSG00000059728	FALSE
2	rs3990467	T	C	0.5666	0.427579	MZT2B	ENSG00000152082	TRUE
2	rs2600671	T	C	0.801193	0.681548	AC016747.1	ENSG00000212978	FALSE
2	rs1157629541	TC	T	0.00497018	0.0456349	ANKRD36B	ENSG00000196912	TRUE
2	rs243017	G	A	0.694831	0.811508	REL	ENSG00000162924	FALSE
2	rs11901734	C	G	0.106362	0.204365	SMARCAL1	ENSG00000138375	FALSE
2	rs10439493	A	C	0.16501	0.270833	C1D	ENSG00000197223	FALSE
2	rs28430450	G	A	0.129225	0.22619	CEBPZOS	ENSG00000218739	TRUE
2	rs111745226	C	T	0.027833	0.0853175	RNF181	ENSG00000168894	TRUE
2	rs371591908	GCGTCAAC	G	0.245527	0.357143	SNRNP27	ENSG00000124380	FALSE
2	rs201382106	A	C	0.403579	0.52381	AC013264.1	ENSG00000231621	FALSE
2	rs10204428	A	G	0.102386	0.1875	TTC32	ENSG00000183891	TRUE
2	rs80210959	A	T	0.00695825	0.0426587	C2orf74	ENSG00000237651	TRUE
2	rs117141627	C	T	0.00795229	0.0446429	NCKAP1	ENSG00000061676	FALSE
2	rs35712591	CACA	C	0.210736	0.123016	C2orf73	ENSG00000177994	FALSE
2	rs1370539	T	C	0.170974	0.0922619	NFE2L2	ENSG00000116044	TRUE
2	rs1177283	A	G	0.542744	0.427579	C2orf74	ENSG00000237651	TRUE
2	rs56018618	C	T	0.32505	0.222222	IGFBP2	ENSG00000115457	FALSE
2	rs272113	A	G	0.681909	0.570437	MZT2A	ENSG00000173272	TRUE
2	rs978102	A	G	0.671968	0.772817	AC013457.1	ENSG00000259094	FALSE
2	rs13014890	C	T	0.196819	0.291667	TMSB10	ENSG00000034510	FALSE
2	rs34983257	A	C	0.0924453	0.0396825	PRKCE	ENSG00000171132	TRUE
2	rs7575111	A	G	0.195825	0.118056	ANXA4	ENSG00000196975	TRUE
2	rs7564395	T	A	0.0159046	0.0545635	MZT2A	ENSG00000173272	TRUE
2	rs117886655	C	T	0.00795229	0.0396825	MRPL30	ENSG00000185414	FALSE
2	rs1918694	A	G	0.863817	0.928571	TGOLN2	ENSG00000152291	FALSE
2	rs2123112	T	G	0.565606	0.667659	C2orf74	ENSG00000237651	TRUE
2	rs4973385	T	C	0.328032	0.235119	NCL	ENSG00000115053	FALSE
2	rs74549869	G	A	0.0705765	0.132937	RPS7	ENSG00000171863	FALSE
2	rs62137355	T	G	0.528827	0.426587	LINC01914	ENSG00000234362	FALSE
2	rs1182935181	G	GT	0.252485	0.343254	SNRNP27	ENSG00000124380	FALSE
2	rs58746067	G	T	0.0675944	0.125	EHBP1	ENSG00000115504	FALSE
2	rs6759748	A	G	0.188867	0.269841	DBI	ENSG00000155368	TRUE
2	rs3214822	GA	G	0.244533	0.330357	SNRNP27	ENSG00000124380	FALSE
2	rs74496570	A	G	0.0149105	0.046627	RND3	ENSG00000115963	FALSE
2	rs11675297	G	A	0.0387674	0.0803571	DPY30	ENSG00000162961	FALSE
2	rs4832005	T	G	0.84493	0.902778	CHMP3	ENSG00000115561	FALSE
2	rs10175371	G	C	0.0318091	0.0694444	C2orf66	ENSG00000187944	FALSE
2	rs1263474701	ATT	A	0.539761	0.622024	C2orf74	ENSG00000237651	TRUE
2	rs77459445	A	T	0.100398	0.0565476	TRIB2	ENSG00000071575	TRUE
2	rs112378223	T	A	0.0626243	0.0297619	CYP27A1	ENSG00000135929	FALSE
2	rs118053895	T	C	0.00198807	0.0168651	TIA1	ENSG00000116001	FALSE
2	rs11424376	TA	T	0.0695825	0.114087	ATL2	ENSG00000119787	TRUE
2	rs17271280	T	A	0.201789	0.143849	RAPH1	ENSG00000173166	TRUE
2	rs62118157	A	G	0.084493	0.047619	ADI1	ENSG00000182551	TRUE
2	rs13030319	G	A	0.462227	0.388889	SLC66A3	ENSG00000162976	TRUE
2	rs201232107	G	GCAA	0.935388	0.894841	ID2	ENSG00000115738	FALSE
2	rs181277012	GA	G	0.146123	0.200397	CEBPZOS	ENSG00000218739	TRUE
2	rs6545846	A	G	0.583499	0.652778	C2orf74	ENSG00000237651	TRUE
2	rs13409219	G	A	0.241551	0.183532	IRS1	ENSG00000169047	FALSE
2	rs302678	G	A	0.502982	0.435516	RAMP1	ENSG00000132329	TRUE
2	rs13008446	G	A	0.66004	0.595238	FTCDNL1	ENSG00000226124	TRUE
2	rs1260959210	C	CA	0.425447	0.361111	C2orf74	ENSG00000237651	TRUE
2	rs2279016	C	G	0.0208748	0.0436508	SLC11A1	ENSG00000018280	TRUE
2	rs4674409	G	T	0.755467	0.806548	TUBA4A	ENSG00000127824	FALSE
2	rs1347561541	CA	C	0.519881	0.576389	ARPC2	ENSG00000163466	TRUE
2	rs10197066	G	T	0.658052	0.710317	STAT4	ENSG00000138378	TRUE
2	rs7585585	C	T	0.431412	0.487103	CAPG	ENSG00000042493	FALSE
2	rs2600668	G	C	0.416501	0.362103	C2orf74	ENSG00000237651	TRUE
2	rs3754898	C	T	0.217694	0.264881	UNC50	ENSG00000115446	TRUE
2	rs10206984	C	T	0.519881	0.574405	ARPC2	ENSG00000163466	TRUE
2	rs1215558617	A	AT	0.26839	0.22123	DBI	ENSG00000155368	TRUE
2	rs35708549	T	C	0.228628	0.27381	MAP3K2-DT	ENSG00000236682	TRUE
2	rs1177306	G	A	0.408549	0.359127	C2orf74	ENSG00000237651	TRUE
2	rs7609118	C	A	0.324056	0.277778	NDUFA10	ENSG00000130414	TRUE
2	rs1288264534	G	GT	0.258449	0.301587	SNRNP27	ENSG00000124380	FALSE
2	rs139055756	TA	T	0.256461	0.217262	RPS27A	ENSG00000143947	FALSE
2	rs62114506	G	C	0.276342	0.237103	SH3YL1	ENSG00000035115	TRUE
2	rs7419350	C	A	0.467197	0.423611	POLE4	ENSG00000115350	TRUE
2	rs6722645	A	G	0.185885	0.220238	FEZ2	ENSG00000171055	TRUE
2	rs3769701	A	C	0.275348	0.313492	UNC50	ENSG00000115446	TRUE
2	rs11695271	A	G	0.196819	0.230159	CEBPZOS	ENSG00000218739	TRUE
2	rs74477258	T	G	0.0536779	0.0724206	MRPL33	ENSG00000243147	TRUE
2	rs7594449	A	G	0.249503	0.282738	MZT2B	ENSG00000152082	TRUE
2	rs7561890	C	T	0.198807	0.169643	ANXA4	ENSG00000196975	TRUE
2	rs10460338	C	T	0.884692	0.904762	NCL	ENSG00000115053	FALSE
2	rs4368378	G	A	0.56163	0.590278	COX7A2L	ENSG00000115944	TRUE
2	rs3100725	G	A	0.215706	0.239087	HNMT	ENSG00000150540	TRUE
2	rs777590	C	G	0.651093	0.674603	AC016747.1	ENSG00000212978	FALSE
2	rs72829483	A	G	0.227634	0.207341	DBI	ENSG00000155368	TRUE
2	rs3771262	T	A	0.911531	0.924603	XPO1	ENSG00000082898	FALSE
2	rs1194740480	GT	G	0.581511	0.559524	ECRG4	ENSG00000119147	TRUE
2	rs2289948	G	C	0.199801	0.217262	C2orf76	ENSG00000186132	TRUE
2	rs113219669	C	T	0.107356	0.094246	MZT2A	ENSG00000173272	TRUE
2	rs1181309252	CA	C	0.153082	0.138889	MZT2A	ENSG00000173272	TRUE
2	rs72819971	T	G	0.27833	0.295635	UNC50	ENSG00000115446	TRUE
2	rs11298818	TA	T	0.0924453	0.0843254	UBXN4	ENSG00000144224	TRUE
2	rs36012910	A	G	0.0407555	0.0367063	ASXL2	ENSG00000143970	FALSE
2	rs3762583	G	A	0.153082	0.144841	PDIA6	ENSG00000143870	FALSE
2	rs138527001	CT	C	0.0636183	0.0585317	POMC	ENSG00000115138	FALSE
2	rs1161364442	AAAACAC	A	0.921471	0.916667	SLC11A1	ENSG00000018280	TRUE
2	rs7572254	A	G	0.0576541	0.0605159	MZT2A	ENSG00000173272	TRUE
2	rs929697	C	T	0.261431	0.263889	RAB1A	ENSG00000138069	FALSE
2	rs2124007	A	G	0.201789	0.201389	ANXA4	ENSG00000196975	TRUE
3	rs138050285	T	C	0.206759	0.771825	QARS	ENSG00000172053	FALSE
3	rs4593057	G	A	0.468191	0.030754	TMEM212	ENSG00000186329	FALSE
3	rs7612045	C	A	0.317097	0.842262	RPL35A	ENSG00000182899	TRUE
3	rs16862794	G	T	0.00596421	0.352183	ERICH6-AS1	ENSG00000240137	FALSE
3	rs9829686	T	G	0.484095	0.933532	PPP1R2	ENSG00000184203	FALSE
3	rs876198	A	G	0.11332	0.568452	CNBP	ENSG00000169714	TRUE
3	rs11311722	CT	C	0.27833	0.733135	RNF13	ENSG00000082996	FALSE
3	rs782295	C	T	0.0119284	0.306548	MGLL	ENSG00000074416	TRUE
3	rs3136589	T	G	0.149105	0.552579	TNFSF10	ENSG00000121858	TRUE
3	rs1684459	C	G	0.230616	0.643849	NCBP2AS2	ENSG00000270170	FALSE
3	rs3924444	T	C	0.402584	0.794643	RPL14	ENSG00000188846	TRUE
3	rs9818826	T	G	0.291252	0.0248016	PFN2	ENSG00000070087	FALSE
3	rs146622411	G	GGA	0.601392	0.247024	RPL14	ENSG00000188846	TRUE
3	rs9833013	A	G	0.403579	0.102183	PLSCR1	ENSG00000188313	TRUE
3	rs1254716698	CATT	C	0.399602	0.738095	RPL14	ENSG00000188846	TRUE
3	rs6783750	C	T	0.00596421	0.188492	HIGD1A	ENSG00000181061	FALSE
3	rs79610504	G	A	0	0.137897	RPL15	ENSG00000174748	FALSE
3	rs6599100	C	T	0.311133	0.609127	RPL14	ENSG00000188846	TRUE
3	rs9834052	G	A	0.315109	0.608135	RPL14	ENSG00000188846	TRUE
3	rs7631893	T	C	0.682903	0.390873	RPL14	ENSG00000188846	TRUE
3	rs2123999	T	C	0.678926	0.388889	RPL14	ENSG00000188846	TRUE
3	rs6599094	T	C	0.315109	0.599206	RPL14	ENSG00000188846	TRUE
3	rs9886983	T	C	0.149105	0.40377	APOD	ENSG00000189058	FALSE
3	rs60340844	G	A	0.139165	0.385913	CNBP	ENSG00000169714	TRUE
3	rs10540210	CA	C	0.649105	0.885913	HIGD1A	ENSG00000181061	FALSE
3	rs78823387	G	A	0	0.112103	SEC61A1	ENSG00000058262	TRUE
3	rs4973999	G	A	0.313121	0.589286	RPL14	ENSG00000188846	TRUE
3	rs67379562	A	C	0.21173	0.0376984	APOD	ENSG00000189058	FALSE
3	rs11310204	GT	G	0.543738	0.801587	AC104187.1	ENSG00000271937	FALSE
3	rs3889281	A	T	0.224652	0.0446429	RBMS3	ENSG00000144642	FALSE
3	rs4973898	A	G	0.682903	0.411706	RPL14	ENSG00000188846	TRUE
3	rs11317128	CA	C	0.493042	0.237103	HYAL2	ENSG00000068001	FALSE
3	rs1361265267	T	G	0.580517	0.818452	RYK	ENSG00000163785	TRUE
3	rs76506551	A	C	0.000994036	0.102183	CCNL1	ENSG00000163660	FALSE
3	rs2303910	C	T	0.157058	0.384921	MLF1	ENSG00000178053	TRUE
3	rs149376977	T	C	0.748509	0.935516	RPL24	ENSG00000114391	FALSE
3	rs6795151	T	C	0.0626243	0.242063	RFC4	ENSG00000163918	TRUE
3	rs189573032	A	T	0.000994036	0.094246	ARPC4	ENSG00000241553	TRUE
3	rs6801859	G	T	0.688867	0.451389	RPL14	ENSG00000188846	TRUE
3	rs1145152	T	C	0.457256	0.230159	ARPC4	ENSG00000241553	TRUE
3	rs8351	T	G	0.347913	0.581349	SS18L2	ENSG00000008324	FALSE
3	rs12634659	G	A	0.00298211	0.0922619	HLTF	ENSG00000071794	FALSE
3	rs11711863	C	T	0.191849	0.047619	POLR2H	ENSG00000163882	TRUE
3	rs2249499	C	G	0.140159	0.332341	CCNL1	ENSG00000163660	FALSE
3	rs61624090	C	T	0.0337972	0.16369	SKIL	ENSG00000136603	TRUE
3	rs7647874	T	G	0.112326	0.290675	AC083798.2	ENSG00000272758	TRUE
3	rs11411603	T	TA	0.22167	0.0714286	CTNNB1	ENSG00000168036	TRUE
3	rs9862906	G	A	0.0208748	0.126984	DHX30	ENSG00000132153	FALSE
3	rs185239384	G	C	0	0.0664683	PCOLCE2	ENSG00000163710	FALSE
3	rs16861178	C	T	0	0.0634921	WWTR1	ENSG00000018408	TRUE
3	rs9830768	T	C	0.884692	0.724206	CCNL1	ENSG00000163660	FALSE
3	rs6805979	G	A	0.510934	0.701389	CLDN1	ENSG00000163347	FALSE
3	rs1351476929	T	TA	0.0367793	0.144841	CMTM8	ENSG00000170293	FALSE
3	rs11285587	CT	C	0.178926	0.348214	TMEM45A	ENSG00000181458	TRUE
3	rs17036160	C	T	0.119284	0.0248016	PPARG	ENSG00000132170	TRUE
3	rs191081764	C	G	0	0.047619	FXR1	ENSG00000114416	FALSE
3	rs150175208	A	C	0.00497018	0.0654762	PROS1	ENSG00000184500	FALSE
3	rs1985356	C	T	0.177932	0.323413	SACM1L	ENSG00000211456	FALSE
3	rs1305980610	CT	C	0.22664	0.375	AC083798.2	ENSG00000272758	TRUE
3	rs11328387	GT	G	0.187873	0.329365	AC083798.2	ENSG00000272758	TRUE
3	rs77601943	A	G	0.0248509	0.0922619	PDCD6IP	ENSG00000170248	FALSE
3	rs900816	G	T	0.163022	0.28373	NCK1	ENSG00000158092	FALSE
3	rs7644324	T	C	0.640159	0.505952	ROPN1B	ENSG00000114547	FALSE
3	rs34342024	C	T	0.371769	0.503968	ROPN1B	ENSG00000114547	FALSE
3	rs1913296	C	T	0.0815109	0.169643	COX17	ENSG00000138495	TRUE
3	rs690023	G	A	0.39662	0.526786	DPH3	ENSG00000154813	TRUE
3	rs116921378	G	T	0	0.0267857	TFRC	ENSG00000072274	FALSE
3	rs112837936	G	A	0.112326	0.046627	SHISA5	ENSG00000164054	FALSE
3	rs1181714637	CA	C	0.374751	0.497024	CCDC58	ENSG00000160124	FALSE
3	rs79822676	G	T	0.0228628	0.0753968	OSBPL10	ENSG00000144645	FALSE
3	rs4381915	G	A	0.192843	0.105159	ABCC5	ENSG00000114770	TRUE
3	rs1264050381	A	AAAAT	0.634195	0.746032	KIF9	ENSG00000088727	FALSE
3	rs142685354	C	T	0.0238569	0.0753968	ALG1L	ENSG00000189366	FALSE
3	rs35730221	A	T	0.137177	0.0664683	COX17	ENSG00000138495	TRUE
3	rs7614672	T	C	0.292247	0.395833	RPL15	ENSG00000174748	FALSE
3	rs6789679	A	G	0.159046	0.0892857	RPL35A	ENSG00000182899	TRUE
3	rs6763261	A	G	0.806163	0.720238	RTP4	ENSG00000136514	FALSE
3	rs12635515	T	G	0.337972	0.435516	DHX36	ENSG00000174953	TRUE
3	rs79473794	T	G	0.140159	0.078373	CCDC174	ENSG00000154781	FALSE
3	rs9873763	C	T	0.238569	0.326389	GPR171	ENSG00000174946	FALSE
3	rs1239582015	CAA	C	0.471173	0.380952	MLF1	ENSG00000178053	TRUE
3	rs12490608	T	C	0.568588	0.479167	ALG1L	ENSG00000189366	FALSE
3	rs4677952	T	C	0.412525	0.328373	CCDC58	ENSG00000160124	FALSE
3	rs199551792	A	G	0.382704	0.301587	PCNP	ENSG00000081154	TRUE
3	rs12491904	G	A	0.333002	0.255952	CCNL1	ENSG00000163660	FALSE
3	rs9811568	C	A	0.359841	0.281746	RAB6B	ENSG00000154917	FALSE
3	rs79870383	A	G	0.0357853	0.0714286	SH3BP5	ENSG00000131370	TRUE
3	rs9843075	A	G	0.609344	0.675595	KLHL18	ENSG00000114648	TRUE
3	rs11715121	T	A	0.395626	0.335317	KLHL18	ENSG00000114648	TRUE
3	rs2020099	G	A	0.210736	0.164683	DPH3	ENSG00000154813	TRUE
3	rs10511410	G	C	0.27833	0.234127	CCDC58	ENSG00000160124	FALSE
3	rs76199570	A	G	0.0536779	0.077381	RPL29	ENSG00000162244	FALSE
3	rs4679739	C	T	0.377734	0.333333	DHX36	ENSG00000174953	TRUE
3	rs139754896	A	AAG	0.781312	0.818452	CMTM8	ENSG00000170293	FALSE
3	rs57263506	A	G	0.0735586	0.0952381	RPL29	ENSG00000162244	FALSE
3	rs3894571	T	C	0.487078	0.454365	EMC3	ENSG00000125037	FALSE
3	rs1000119	C	T	0.574553	0.548611	PLSCR1	ENSG00000188313	TRUE
3	rs13091434	T	C	0.177932	0.198413	CCNL1	ENSG00000163660	FALSE
3	rs1164095640	CA	C	0.0795229	0.094246	CHMP2B	ENSG00000083937	TRUE
3	rs80297923	T	C	0.229622	0.249008	TOMM70	ENSG00000154174	FALSE
3	rs16833051	G	A	0.259443	0.241071	CCDC58	ENSG00000160124	FALSE
3	rs62284960	A	G	0.482107	0.464286	RPL35A	ENSG00000182899	TRUE
3	rs10682331	G	GA	0.741551	0.727183	TNFSF10	ENSG00000121858	TRUE
3	rs1160979448	CA	C	0.677932	0.664683	KLHL18	ENSG00000114648	TRUE
3	rs2268494	T	A	0.0725646	0.0793651	MTMR14	ENSG00000163719	FALSE
3	rs34616329	A	AT	0.685885	0.691468	ARMC8	ENSG00000114098	FALSE
3	rs1584480	A	T	0.217694	0.222222	NFKBIZ	ENSG00000144802	FALSE
3	rs6802289	G	C	0.0755467	0.078373	B3GNT5	ENSG00000176597	FALSE
4	rs12651490	A	G	0.0328032	0.5	BST1	ENSG00000109743	TRUE
4	rs2726486	T	C	0.921471	0.483135	PPA2	ENSG00000138777	TRUE
4	rs6829070	T	A	0.555666	0.947421	RPL34	ENSG00000109475	FALSE
4	rs76188521	G	T	0.000994036	0.208333	UBE2D3	ENSG00000109332	TRUE
4	rs2646077	G	A	0.311133	0.666667	MGST2	ENSG00000085871	TRUE
4	rs13115832	C	T	0.166998	0.497024	LRPAP1	ENSG00000163956	TRUE
4	rs706334	A	C	0.553678	0.22123	SCOC	ENSG00000153130	FALSE
4	rs2608825	T	C	0.970179	0.742063	RPL9	ENSG00000163682	FALSE
4	rs2011326	A	C	0.243539	0.561508	SPARCL1	ENSG00000152583	TRUE
4	rs1158124357	CAAAAAAAAAAAAAAA	C	0.599404	0.878968	H2AFZ	ENSG00000164032	FALSE
4	rs294772	A	G	0.999006	0.825397	AC021146.12	ENSG00000272626	FALSE
4	rs10018915	C	T	0.467197	0.753968	HPGDS	ENSG00000163106	TRUE
4	rs13124826	A	G	0.457256	0.744048	ZNF718	ENSG00000250312	TRUE
4	rs7699574	A	G	0.0228628	0.193452	RPS3A	ENSG00000145425	TRUE
4	rs1208627796	TC	T	0.368787	0.121032	SNHG8	ENSG00000269893	TRUE
4	rs146146423	A	AG	0.0248509	0.194444	RPS3A	ENSG00000145425	TRUE
4	rs687492	C	T	0.361829	0.122024	SNHG8	ENSG00000269893	TRUE
4	rs1185733778	CA	C	0.335984	0.106151	ELF2	ENSG00000109381	TRUE
4	rs35789417	A	C	0.362823	0.12996	SNHG8	ENSG00000269893	TRUE
4	rs1217572320	C	CT	0.366799	0.626984	MRPS18C	ENSG00000163319	TRUE
4	rs788670	C	A	0.338966	0.125	SNHG8	ENSG00000269893	TRUE
4	rs345973	T	C	0.415507	0.194444	MGST2	ENSG00000085871	TRUE
4	rs9990931	T	C	0.284294	0.518849	FAM241A	ENSG00000174749	TRUE
4	rs6821848	G	T	0.028827	0.161706	SLC39A8	ENSG00000138821	TRUE
4	rs147016629	G	C	0	0.077381	YTHDC1	ENSG00000083896	FALSE
4	rs1210444835	C	CA	0.127237	0.310516	HSD17B11	ENSG00000198189	TRUE
4	rs6833053	G	A	0.212724	0.411706	STIM2-AS1	ENSG00000240005	FALSE
4	rs148171546	TA	T	0	0.0625	METTL14	ENSG00000145388	FALSE
4	rs113316888	C	T	0.0735586	0.208333	CTBP1	ENSG00000159692	TRUE
4	rs6810461	G	A	0.417495	0.238095	CC2D2A	ENSG00000048342	TRUE
4	rs12506505	C	T	0.0119284	0.0922619	RAP1GDS1	ENSG00000138698	TRUE
4	rs73825447	T	A	0.241551	0.100198	CXCL10	ENSG00000169245	FALSE
4	rs78878474	T	A	0.00198807	0.0605159	HNRNPD	ENSG00000138668	FALSE
4	rs75192546	T	C	0	0.0515873	NR3C2	ENSG00000151623	FALSE
4	rs34559912	G	T	0.562624	0.37996	BST1	ENSG00000109743	TRUE
4	rs788663	T	C	0.368787	0.208333	SNHG8	ENSG00000269893	TRUE
4	rs117651585	G	C	0	0.047619	UBA6	ENSG00000033178	FALSE
4	rs1270961242	T	TTCTCTC	0.0904573	0.21627	CXCL3	ENSG00000163734	FALSE
4	rs11573111	G	A	0.378728	0.223214	IGFBP7	ENSG00000163453	FALSE
4	rs4832747	C	G	0.590457	0.748016	FAM114A1	ENSG00000197712	TRUE
4	rs1304125963	GTTTTTTT	G	0.183897	0.329365	SPCS3	ENSG00000129128	FALSE
4	rs1471393	C	T	0.225646	0.105159	UBE2D3	ENSG00000109332	TRUE
4	rs1300916514	TA	T	0.139165	0.24504	RPS3A	ENSG00000145425	TRUE
4	rs139286729	T	C	0	0.0277778	CXCL2	ENSG00000081041	FALSE
4	rs56108858	G	A	0.185885	0.296627	SPCS3	ENSG00000129128	FALSE
4	rs1444673415	G	GA	0.218688	0.122024	CXCL3	ENSG00000163734	FALSE
4	rs58890008	C	T	0.0159046	0.0585317	SCARB2	ENSG00000138760	TRUE
4	rs13148704	A	G	0.450298	0.344246	HSD17B13	ENSG00000170509	FALSE
4	rs112549382	C	G	0.0109344	0.046627	SHROOM3	ENSG00000138771	TRUE
4	rs13116092	A	G	0.407555	0.304563	SPCS3	ENSG00000129128	FALSE
4	rs13141901	G	T	0.10338	0.047619	INPP4B	ENSG00000109452	FALSE
4	rs1342893069	TA	T	0.317097	0.228175	UBE2D3	ENSG00000109332	TRUE
4	rs13137605	C	G	0.813121	0.729167	NDNF	ENSG00000173376	FALSE
4	rs3934547	A	C	0.104374	0.172619	S100P	ENSG00000163993	FALSE
4	rs28528308	G	T	0.253479	0.337302	HSD17B13	ENSG00000170509	FALSE
4	rs1434446397	CT	C	0.372763	0.286706	SPCS3	ENSG00000129128	FALSE
4	rs6845575	A	G	0.332008	0.249008	NAP1L5	ENSG00000177432	FALSE
4	rs4269208	C	T	0.17992	0.118056	LINC02265	ENSG00000249241	FALSE
4	rs7695536	T	C	0.562624	0.477183	IGFBP7	ENSG00000163453	FALSE
4	rs1412665868	CTAAAGTTACTCATTTTCTTTCCCTG	C	0.233598	0.308532	FGFBP2	ENSG00000137441	FALSE
4	rs10939610	T	C	0.798211	0.861111	PROM1	ENSG00000007062	FALSE
4	rs7678798	T	C	0.11829	0.176587	AC021146.12	ENSG00000272626	FALSE
4	rs1189238934	C	CT	0.426441	0.347222	SFRP2	ENSG00000145423	FALSE
4	rs75660081	A	G	0.241551	0.310516	SMIM20	ENSG00000250317	FALSE
4	rs1299529577	ATTTAT	A	0.192843	0.136905	PCDH10	ENSG00000138650	FALSE
4	rs6856089	A	G	0.903579	0.939484	EMCN	ENSG00000164035	TRUE
4	rs139682784	C	T	0.122266	0.167659	DANCR	ENSG00000226950	TRUE
4	rs7665209	T	C	0.478131	0.541667	OCIAD2	ENSG00000145247	TRUE
4	rs6837088	T	G	0.377734	0.436508	SPARCL1	ENSG00000152583	TRUE
4	rs11724581	A	G	0.331014	0.384921	MANBA	ENSG00000109323	TRUE
4	rs4359952	T	A	0.620278	0.668651	C4orf47	ENSG00000205129	TRUE
4	rs77927026	C	T	0.111332	0.0823413	PPID	ENSG00000171497	FALSE
4	rs1817142	C	G	0.500994	0.546627	RPL34	ENSG00000109475	FALSE
4	rs2687969	T	C	0.67992	0.72123	RPL9	ENSG00000163682	FALSE
4	rs2687955	C	T	0.67992	0.72123	RPL9	ENSG00000163682	FALSE
4	rs6532001	A	T	0.232604	0.269841	SPARCL1	ENSG00000152583	TRUE
4	rs2260645	A	C	0.758449	0.72123	RPL9	ENSG00000163682	FALSE
4	rs7664361	C	T	0.757455	0.723214	RPL9	ENSG00000163682	FALSE
4	rs6810769	G	C	0.793241	0.822421	BLOC1S4	ENSG00000186222	FALSE
4	rs9683572	C	T	0.444334	0.412698	TNIP2	ENSG00000168884	FALSE
4	rs72665096	T	C	0.176938	0.154762	BDH2	ENSG00000164039	FALSE
4	rs1351756482	TG	T	0.387674	0.414683	MANBA	ENSG00000109323	TRUE
4	rs1387395183	G	GTC	0.191849	0.173611	ZNF718	ENSG00000250312	TRUE
4	rs1218347954	AT	A	0.430417	0.449405	OCIAD2	ENSG00000145247	TRUE
4	rs1452688	T	C	0.630219	0.641865	RPL34	ENSG00000109475	FALSE
4	rs1188724620	CT	C	0.154076	0.151786	DANCR	ENSG00000226950	TRUE
4	rs71613791	T	C	0.324056	0.325397	SPCS3	ENSG00000129128	FALSE
5	rs16900340	G	A	0.0994036	0.705357	XRCC4	ENSG00000152422	TRUE
5	rs4703950	C	A	0.0984095	0.702381	XRCC4	ENSG00000152422	TRUE
5	rs10061326	G	A	0.138171	0.704365	XRCC4	ENSG00000152422	TRUE
5	rs34431638	A	G	0.0139165	0.399802	POLK	ENSG00000122008	FALSE
5	rs371023468	TTCC	T	0.109344	0.532738	NR3C1	ENSG00000113580	TRUE
5	rs7735423	A	G	0.428429	0.0585317	ZFYVE16	ENSG00000039319	FALSE
5	rs17678708	C	T	0.238569	0.641865	GPBP1	ENSG00000062194	TRUE
5	rs6880645	C	T	0.454274	0.100198	RPS23	ENSG00000186468	FALSE
5	rs2405271	G	C	0.175944	0.540675	P4HA2	ENSG00000072682	TRUE
5	rs4869231	C	G	0.957256	0.677579	MCTP1	ENSG00000175471	TRUE
5	rs629279	G	A	0.419483	0.771825	MGAT1	ENSG00000131446	TRUE
5	rs72813180	C	G	0.115308	0.427579	PRELID1	ENSG00000169230	FALSE
5	rs1190234319	AT	A	0.449304	0.130952	RPS23	ENSG00000186468	FALSE
5	rs2339838	C	T	0.633201	0.294643	ERGIC1	ENSG00000113719	FALSE
5	rs11949767	A	G	0.763419	0.441468	PRELID1	ENSG00000169230	FALSE
5	rs1256586415	AT	A	0.439364	0.759921	TMEM173	ENSG00000184584	TRUE
5	rs1169994047	A	AAC	0.129225	0.409722	IRF1	ENSG00000125347	TRUE
5	rs79922646	A	G	0	0.139881	RPS23	ENSG00000186468	FALSE
5	rs146668006	G	T	0	0.132937	SPINK13	ENSG00000214510	FALSE
5	rs7380895	T	G	0.300199	0.0654762	SQSTM1	ENSG00000161011	TRUE
5	rs113131791	C	CA	0.695825	0.396825	PPP2CA	ENSG00000113575	FALSE
5	rs78758177	T	C	0.00397614	0.145833	CSF1R	ENSG00000182578	FALSE
5	rs2453740	T	C	0.573559	0.845238	KIAA1191	ENSG00000122203	TRUE
5	rs3834270	ATT	A	0.232604	0.0406746	PDCD6	ENSG00000249915	TRUE
5	rs17166287	T	C	0.00198807	0.130952	UQCRQ	ENSG00000164405	TRUE
5	rs79000033	C	G	0.00298211	0.131944	UQCRQ	ENSG00000164405	TRUE
5	rs832532	T	C	0.838966	0.597222	SETD9	ENSG00000155542	TRUE
5	rs2034245	T	C	0.161034	0.402778	SETD9	ENSG00000155542	TRUE
5	rs7709875	C	T	0.463221	0.717262	CD74	ENSG00000019582	TRUE
5	rs4701031	G	A	0.67495	0.886905	HNRNPH1	ENSG00000169045	TRUE
5	rs202114673	G	T	0.384692	0.638889	HNRNPH1	ENSG00000169045	TRUE
5	rs79779814	C	T	0.000994036	0.0982143	VDAC1	ENSG00000213585	FALSE
5	rs13362543	G	A	0.0586481	0.235119	MGAT1	ENSG00000131446	TRUE
5	rs77708378	T	C	0	0.0892857	PDE4D	ENSG00000113448	FALSE
5	rs2242208	G	A	0.0407555	0.191468	HNRNPH1	ENSG00000169045	TRUE
5	rs75746446	T	C	0.146123	0.357143	TMEM173	ENSG00000184584	TRUE
5	rs59062686	C	T	0.2167	0.0515873	PDCD6	ENSG00000249915	TRUE
5	rs201304192	A	C	0.00695825	0.109127	AC034243.1	ENSG00000253404	FALSE
5	rs1302608565	A	T	0.0377734	0.175595	RETREG1	ENSG00000154153	TRUE
5	rs10074805	C	T	0.256461	0.0833333	ARRDC3	ENSG00000113369	FALSE
5	rs143803455	CAGAG	C	0.0725646	0.240079	NDST1-AS1	ENSG00000254333	FALSE
5	rs62361178	A	G	0.352883	0.15377	PELO	ENSG00000152684	TRUE
5	rs11743232	G	A	0.349901	0.154762	LTC4S	ENSG00000213316	FALSE
5	rs10058157	T	C	0.00695825	0.0992063	IRF1	ENSG00000125347	TRUE
5	rs539120210	C	CA	0.0974155	0.244048	RBM22	ENSG00000086589	FALSE
5	rs2458244	A	C	0.67495	0.838294	ST8SIA4	ENSG00000113532	FALSE
5	rs112206930	C	T	0.124254	0.0277778	PJA2	ENSG00000198961	FALSE
5	rs67363312	C	T	0.228628	0.0912698	FABP6	ENSG00000170231	TRUE
5	rs75019299	G	C	0.0218688	0.110119	CMBL	ENSG00000164237	FALSE
5	rs6884838	C	T	0.172962	0.0565476	NPM1	ENSG00000181163	FALSE
5	rs4125863	C	G	0.311133	0.157738	SERF1A	ENSG00000172058	FALSE
5	rs149734429	C	T	0.0695825	0.191468	SCGB3A2	ENSG00000164265	TRUE
5	rs7706789	G	A	0.0884692	0.217262	SCGB3A2	ENSG00000164265	TRUE
5	rs10040036	A	T	0.225646	0.0952381	FABP6	ENSG00000170231	TRUE
5	rs258522	C	A	0.143141	0.0446429	H2AFY	ENSG00000113648	FALSE
5	rs2431581	C	G	0.78827	0.907738	FABP6	ENSG00000170231	TRUE
5	rs199642737	G	A	0.0159046	0.0843254	C6	ENSG00000039537	FALSE
5	rs28233	G	T	0.247515	0.122024	OCLN	ENSG00000197822	FALSE
5	rs79768628	G	A	0.00198807	0.046627	HMGCR	ENSG00000113161	TRUE
5	rs13177957	C	G	0.529821	0.377976	CLTB	ENSG00000175416	FALSE
5	rs283452	A	G	0.229622	0.115079	MRPL22	ENSG00000082515	FALSE
5	rs1171856276	C	CT	0.554672	0.40377	IRF1	ENSG00000125347	TRUE
5	rs12521324	C	G	0.189861	0.319444	CDO1	ENSG00000129596	FALSE
5	rs1437936771	C	CA	0.105368	0.213294	SCGB3A2	ENSG00000164265	TRUE
5	rs1038978117	G	A	0.503976	0.64881	BTF3	ENSG00000145741	FALSE
5	rs157573	A	C	0.764414	0.633929	IRF1	ENSG00000125347	TRUE
5	rs28826923	C	A	0.149105	0.263889	SCGB3A2	ENSG00000164265	TRUE
5	rs111617369	T	C	0.149105	0.262897	SCGB3A2	ENSG00000164265	TRUE
5	rs2962617	C	G	0.28827	0.173611	MRPL36	ENSG00000171421	TRUE
5	rs111327327	A	G	0.15507	0.263889	SCGB3A2	ENSG00000164265	TRUE
5	rs117100719	C	T	0	0.0257937	DIMT1	ENSG00000086189	TRUE
5	rs191345603	C	T	0.112326	0.201389	SCGB3A2	ENSG00000164265	TRUE
5	rs35826073	T	C	0.131213	0.0615079	PRKAA1	ENSG00000132356	FALSE
5	rs1182070993	C	CTTT	0.461233	0.34623	CYSTM1	ENSG00000120306	TRUE
5	rs152691	G	A	0.600398	0.710317	PLK2	ENSG00000145632	TRUE
5	rs111854568	A	G	0.602386	0.489087	HIGD2A	ENSG00000146066	FALSE
5	rs1181618686	CAAA	C	0.536779	0.639881	ERAP2	ENSG00000164308	TRUE
5	rs1269041315	CCATCTCTCTGCTGGTGCCCTGATCTA	C	0.0656064	0.126984	RACK1	ENSG00000204628	FALSE
5	rs79117479	G	A	0.0417495	0.0902778	RMND5B	ENSG00000145916	TRUE
5	rs6872854	G	T	0.111332	0.0585317	PDCD6	ENSG00000249915	TRUE
5	rs113670235	T	C	0.0924453	0.0456349	PDCD6	ENSG00000249915	TRUE
5	rs3798102	T	C	0.0318091	0.0734127	SKP1	ENSG00000113558	FALSE
5	rs59255213	C	A	0.125249	0.193452	SCGB3A2	ENSG00000164265	TRUE
5	rs10074903	G	A	0.106362	0.0555556	PDCD6	ENSG00000249915	TRUE
5	rs6421150	A	G	0.861829	0.919643	CXXC5	ENSG00000171604	TRUE
5	rs468735	T	C	0.378728	0.292659	REEP5	ENSG00000129625	FALSE
5	rs35545133	C	G	0.127237	0.0724206	TGFBI	ENSG00000120708	TRUE
5	rs72761687	T	A	0.105368	0.0555556	CCDC125	ENSG00000183323	TRUE
5	rs140320660	G	GGAT	0.170974	0.242063	HIGD2A	ENSG00000146066	FALSE
5	rs11287080	CA	C	0.183897	0.122024	NPM1	ENSG00000181163	FALSE
5	rs73255289	C	T	0.124254	0.186508	CYSTM1	ENSG00000120306	TRUE
5	rs1461649908	A	G	0.0188867	0.047619	CERT1	ENSG00000113163	FALSE
5	rs3857444	C	T	0.271372	0.207341	HINT1	ENSG00000169567	TRUE
5	rs1345700	G	A	0.265408	0.206349	HINT1	ENSG00000169567	TRUE
5	rs7715920	T	C	0.218688	0.165675	HINT1	ENSG00000169567	TRUE
5	rs1275483034	CA	C	0.298211	0.239087	HINT1	ENSG00000169567	TRUE
5	rs2308000	CCTT	C	0.475149	0.409722	FASTKD3	ENSG00000124279	FALSE
5	rs269783	A	G	0.186879	0.234127	TMEM173	ENSG00000184584	TRUE
5	rs62329989	A	G	0.124254	0.0922619	PDCD6	ENSG00000249915	TRUE
5	rs9327639	T	C	0.177932	0.141865	UQCRQ	ENSG00000164405	TRUE
5	rs7443930	T	C	0.734592	0.772817	HINT1	ENSG00000169567	TRUE
5	rs1307397829	G	C	0.168986	0.136905	UQCRQ	ENSG00000164405	TRUE
5	rs1559359	C	T	0.565606	0.525794	ERAP2	ENSG00000164308	TRUE
5	rs67419713	G	A	0.22664	0.25496	CYSTM1	ENSG00000120306	TRUE
5	rs1453333301	A	AT	0.177932	0.199405	IRF1	ENSG00000125347	TRUE
5	rs13169407	T	C	0.49006	0.514881	MAT2B	ENSG00000038274	FALSE
5	rs379060	T	C	0.557654	0.53373	FAXDC2	ENSG00000170271	TRUE
5	rs56293417	C	T	0.2833	0.263889	MED10	ENSG00000133398	FALSE
5	rs56174215	A	G	0.0646123	0.0555556	RPL26L1	ENSG00000037241	FALSE
5	rs7381078	C	G	0.322068	0.306548	DCP2	ENSG00000172795	FALSE
5	rs27291	G	A	0.573559	0.589286	ERAP2	ENSG00000164308	TRUE
5	rs26516	G	A	0.332008	0.320437	CAST	ENSG00000153113	TRUE
5	rs251344	G	C	0.482107	0.472222	ERAP2	ENSG00000164308	TRUE
5	rs6884859	G	C	0.233598	0.227183	HINT1	ENSG00000169567	TRUE
5	rs17166294	T	C	0.144135	0.143849	UQCRQ	ENSG00000164405	TRUE
6	rs6456223	A	G	0.542744	0.0674603	PDCD2	ENSG00000071994	TRUE
6	rs2736191	C	G	0.028827	0.422619	LST1	ENSG00000204482	TRUE
6	rs7741699	A	G	0.0427435	0.446429	RPS10	ENSG00000124614	FALSE
6	rs9766229	A	C	0.0437376	0.425595	RPS10	ENSG00000124614	FALSE
6	rs4713783	C	T	0.0377734	0.39881	RPS10	ENSG00000124614	FALSE
6	rs3748058	T	C	0.0238569	0.332341	LY86	ENSG00000112799	FALSE
6	rs12662588	A	G	0.0387674	0.347222	ULBP2	ENSG00000131015	FALSE
6	rs9262155	A	G	0.0934394	0.463294	FLOT1	ENSG00000137312	TRUE
6	rs1320806352	T	TCAA	0.0437376	0.34127	RPS10	ENSG00000124614	FALSE
6	rs412657	T	G	0.407555	0.785714	HLA-DPA1	ENSG00000231389	TRUE
6	rs9492480	C	T	0.465209	0.117063	EPB41L2	ENSG00000079819	FALSE
6	rs4479984	G	T	0.887674	0.542659	PSMG4	ENSG00000180822	TRUE
6	rs7775219	C	T	0.889662	0.547619	PSMG4	ENSG00000180822	TRUE
6	rs1470234324	C	<INS:ME:ALU>	0.0248509	0.27381	RPS10	ENSG00000124614	FALSE
6	rs7756175	T	G	0.889662	0.55754	PSMG4	ENSG00000180822	TRUE
6	rs2608650	C	A	0.562624	0.859127	GSTA1	ENSG00000243955	FALSE
6	rs35800511	A	G	0.054672	0.295635	HLA-DQB1	ENSG00000179344	TRUE
6	rs9366856	A	G	0.802187	0.500992	RPS10	ENSG00000124614	FALSE
6	rs144702455	GCCTACCCCCCGAGTTTTTGA	G	0.15507	0.435516	LST1	ENSG00000204482	TRUE
6	rs17408553	G	T	0.411531	0.139881	HLA-C	ENSG00000204525	TRUE
6	rs9469775	C	T	0.212724	0.500992	RPS10	ENSG00000124614	FALSE
6	rs130071	G	A	0.279324	0.0575397	HLA-C	ENSG00000204525	TRUE
6	rs9276444	C	G	0.615308	0.873016	HLA-DQB2	ENSG00000232629	TRUE
6	rs3798556	G	C	0.194831	0.472222	RPS10	ENSG00000124614	FALSE
6	rs200271803	C	T	0.832008	0.563492	PSMG4	ENSG00000180822	TRUE
6	rs34908677	G	A	0.000994036	0.125992	HLA-DRA	ENSG00000204287	FALSE
6	rs7741675	C	T	0.774354	0.49504	RPS10	ENSG00000124614	FALSE
6	rs139485041	C	T	0	0.116071	HLA-DQA1	ENSG00000196735	FALSE
6	rs3799231	T	C	0	0.113095	SERPINB9	ENSG00000170542	TRUE
6	rs847852	G	A	0.466203	0.741071	RPL10A	ENSG00000198755	FALSE
6	rs117449821	C	A	0	0.111111	SERPINB9	ENSG00000170542	TRUE
6	rs28746784	C	T	0.0596421	0.257937	HLA-DQB1	ENSG00000179344	TRUE
6	rs78901219	G	T	0.00497018	0.126984	SGK1	ENSG00000118515	FALSE
6	rs12175489	G	A	0.114314	0.339286	HLA-B	ENSG00000234745	TRUE
6	rs17192582	A	T	0.0457256	0.220238	HSPA1B	ENSG00000204388	FALSE
6	rs117108573	C	T	0.0119284	0.144841	PFDN6	ENSG00000204220	FALSE
6	rs1210972901	T	TATAG	0.242545	0.499008	PKIB	ENSG00000135549	FALSE
6	rs9450311	G	A	0.580517	0.31746	SNHG5	ENSG00000203875	TRUE
6	rs2252937	T	C	0.207753	0.0406746	HLA-B	ENSG00000234745	TRUE
6	rs2842600	C	T	0.420477	0.681548	SNHG5	ENSG00000203875	TRUE
6	rs6929796	G	A	0.16998	0.407738	LST1	ENSG00000204482	TRUE
6	rs1265092	C	T	0.318091	0.105159	HLA-C	ENSG00000204525	TRUE
6	rs28366220	C	T	0.0109344	0.133929	HLA-DRB5	ENSG00000198502	TRUE
6	rs146343827	G	C	0	0.093254	RPS10	ENSG00000124614	FALSE
6	rs28688207	T	C	0.0328032	0.18254	HLA-DQB1	ENSG00000179344	TRUE
6	rs3873238	C	T	0.0497018	0.214286	HLA-A	ENSG00000206503	TRUE
6	rs113542933	T	TGG	0.0308151	0.177579	HLA-DMB	ENSG00000242574	FALSE
6	rs2596461	A	G	0.610338	0.361111	MICA	ENSG00000204520	TRUE
6	rs11305981	AT	A	0.860835	0.649802	PSMG4	ENSG00000180822	TRUE
6	rs12208474	G	T	0.0387674	0.1875	PPIL6	ENSG00000185250	FALSE
6	rs10947673	C	T	0.636183	0.393849	CCDC167	ENSG00000198937	FALSE
6	rs79033255	A	G	0.198807	0.0456349	KIAA1586	ENSG00000168116	FALSE
6	rs1377852770	C	CT	0.196819	0.0446429	HLA-A	ENSG00000206503	TRUE
6	rs9342045	C	T	0.581511	0.343254	SNHG5	ENSG00000203875	TRUE
6	rs869194437	A	G	0.357853	0.594246	HLA-DRB1	ENSG00000196126	TRUE
6	rs9380261	G	C	0.154076	0.361111	LST1	ENSG00000204482	TRUE
6	rs13210272	G	A	0.277336	0.0952381	FIG4	ENSG00000112367	FALSE
6	rs555401627	T	C	0.00994036	0.115079	RPS10	ENSG00000124614	FALSE
6	rs1206962297	C	CA	0.22167	0.0605159	HLA-A	ENSG00000206503	TRUE
6	rs369471665	C	T	0.114314	0.300595	ULBP2	ENSG00000131015	FALSE
6	rs1214011463	CT	C	0.402584	0.193452	WTAP	ENSG00000146457	TRUE
6	rs35119759	ACCGT	A	0.17992	0.0426587	HLA-B	ENSG00000234745	TRUE
6	rs3931670	G	C	0.33002	0.138889	HLA-C	ENSG00000204525	TRUE
6	rs1059307	G	T	0.567594	0.345238	SNHG5	ENSG00000203875	TRUE
6	rs9444348	G	A	0.531809	0.311508	SNHG5	ENSG00000203875	TRUE
6	rs9274662	T	C	0.643141	0.838294	HLA-DQB1	ENSG00000179344	TRUE
6	rs2475792	C	T	0.621272	0.399802	SNHG5	ENSG00000203875	TRUE
6	rs542730850	C	T	0	0.0724206	HLA-DRB5	ENSG00000198502	TRUE
6	rs1049073	G	A	0.295229	0.510913	HLA-DQB1	ENSG00000179344	TRUE
6	rs9264978	G	T	0.616302	0.396825	NELFE	ENSG00000204356	FALSE
6	rs1835471	G	A	0.71173	0.498016	PKIB	ENSG00000135549	FALSE
6	rs9274364	T	G	0.527833	0.731151	HLA-DRB1	ENSG00000196126	TRUE
6	rs520028	A	G	0.473161	0.269841	PPP1R14C	ENSG00000198729	TRUE
6	rs398094483	GA	G	0.10338	0.265873	SLC22A16	ENSG00000004809	FALSE
6	rs143290212	T	C	0.0139165	0.106151	FIG4	ENSG00000112367	FALSE
6	rs6940637	C	T	0.480119	0.681548	IRAK1BP1	ENSG00000146243	FALSE
6	rs148062145	T	C	0.759443	0.572421	NQO2	ENSG00000124588	TRUE
6	rs182681205	A	G	0.224652	0.0823413	CUTA	ENSG00000112514	FALSE
6	rs76993393	T	C	0.000994036	0.0625	ELOVL5	ENSG00000012660	TRUE
6	rs9273423	T	C	0.747515	0.895833	HLA-DQA1	ENSG00000196735	FALSE
6	rs1268733934	C	A	0.163022	0.047619	HLA-DRB5	ENSG00000198502	TRUE
6	rs2227138	C	T	0.10835	0.0188492	VARS	ENSG00000204394	FALSE
6	rs885905	A	G	0.713718	0.867063	SFTA2	ENSG00000196260	TRUE
6	rs1407079	A	G	0.0457256	0.156746	CD24	ENSG00000272398	FALSE
6	rs10947123	G	A	0.149105	0.0416667	HLA-C	ENSG00000204525	TRUE
6	rs11970009	G	C	0.182903	0.0605159	VPS52	ENSG00000223501	FALSE
6	rs2076521	C	T	0.0119284	0.0882937	CLIC1	ENSG00000213719	FALSE
6	rs116869525	C	T	0.00397614	0.0664683	HLA-DRB5	ENSG00000198502	TRUE
6	rs9280880	T	A	0.0457256	0.152778	ZNRD1	ENSG00000066379	FALSE
6	rs1463254083	T	A	0	0.0505952	HEBP2	ENSG00000051620	FALSE
6	rs2040748	G	T	0.285288	0.137897	HLA-C	ENSG00000204525	TRUE
6	rs1265097	C	A	0.131213	0.0357143	HLA-C	ENSG00000204525	TRUE
6	rs28383323	G	A	0.332008	0.177579	HLA-DQB1	ENSG00000179344	TRUE
6	rs10709190	G	A	0.507952	0.333333	SNHG5	ENSG00000203875	TRUE
6	rs1166595193	CAAAA	C	0.824056	0.9375	UQCC2	ENSG00000137288	TRUE
6	rs12530294	C	A	0	0.0456349	C6orf62	ENSG00000112308	TRUE
6	rs4959028	A	G	0.083499	0.204365	HLA-DRB5	ENSG00000198502	TRUE
6	rs2532925	G	A	0.702783	0.845238	SFTA2	ENSG00000196260	TRUE
6	rs2428492	T	C	0.464215	0.302579	HLA-B	ENSG00000234745	TRUE
6	rs75303030	A	G	0.818091	0.928571	ECHDC1	ENSG00000093144	FALSE
6	rs9767139	G	A	0.0228628	0.0992063	ZNRD1	ENSG00000066379	FALSE
6	rs140543080	A	G	0.0337972	0.119048	MICB	ENSG00000204516	TRUE
6	rs3094594	G	T	0.310139	0.469246	LST1	ENSG00000204482	TRUE
6	rs34634498	G	A	0.128231	0.253968	HLA-C	ENSG00000204525	TRUE
6	rs12526481	C	A	0.327038	0.483135	IER3	ENSG00000137331	FALSE
6	rs9272627	A	G	0.854871	0.725198	HLA-DQA1	ENSG00000196735	FALSE
6	rs6459346	T	G	0.286282	0.156746	MCUR1	ENSG00000050393	TRUE
6	rs1217060669	C	CAT	0.370775	0.524802	QKI	ENSG00000112531	FALSE
6	rs150023547	AGGGTG	A	0.127237	0.248016	HLA-C	ENSG00000204525	TRUE
6	rs11755987	G	A	0.246521	0.126984	SERPINB6	ENSG00000124570	TRUE
6	rs140687287	GC	G	0.0934394	0.201389	HLA-A	ENSG00000206503	TRUE
6	rs1184548094	T	TC	0.450298	0.598214	LST1	ENSG00000204482	TRUE
6	rs149280622	TAAAG	T	0.0884692	0.191468	HLA-A	ENSG00000206503	TRUE
6	rs201438048	ATAT	A	0.10835	0.217262	CRISP2	ENSG00000124490	FALSE
6	chr6:122658867	T	<INS:ME:ALU>	0.242545	0.376984	PKIB	ENSG00000135549	FALSE
6	rs3129891	G	A	0.171968	0.294643	HLA-DRA	ENSG00000204287	FALSE
6	rs62397627	A	G	0.229622	0.121032	HLA-DPA1	ENSG00000231389	TRUE
6	rs9266094	T	G	0.223658	0.352183	HLA-B	ENSG00000234745	TRUE
6	rs9263726	G	A	0.150099	0.0625	SNHG32	ENSG00000204387	TRUE
6	rs78731155	A	G	0.027833	0.094246	ECT2L	ENSG00000203734	FALSE
6	rs13209716	C	T	0.15507	0.0664683	RIPK1	ENSG00000137275	FALSE
6	rs4142292	C	T	0.331014	0.207341	LY86	ENSG00000112799	FALSE
6	rs3864306	T	A	0.0904573	0.0267857	HLA-DRB5	ENSG00000198502	TRUE
6	rs6923849	A	T	0.117296	0.220238	RNF144B	ENSG00000137393	TRUE
6	rs418038	G	A	0.870775	0.764881	RSPH4A	ENSG00000111834	FALSE
6	rs3132455	G	C	0.294235	0.423611	LST1	ENSG00000204482	TRUE
6	rs2458308	C	T	0.220676	0.12004	CD83	ENSG00000112149	FALSE
6	rs76870091	A	G	0.120278	0.220238	STX11	ENSG00000135604	TRUE
6	rs34392107	G	A	0.133201	0.0555556	HLA-DQA1	ENSG00000196735	FALSE
6	rs9352685	C	T	0.318091	0.202381	IRAK1BP1	ENSG00000146243	FALSE
6	rs6937176	A	G	0.382704	0.260913	MAN1A1	ENSG00000111885	FALSE
6	rs13200819	G	A	0.308151	0.433532	FIG4	ENSG00000112367	FALSE
6	rs2242668	C	T	0.082505	0.168651	LSM2	ENSG00000204392	TRUE
6	rs937031	G	A	0.0238569	0.0803571	RPS10	ENSG00000124614	FALSE
6	rs6939160	C	G	0.282306	0.404762	AL022068.1	ENSG00000228412	FALSE
6	rs564834023	A	C	0.791252	0.677579	HLA-DRB5	ENSG00000198502	TRUE
6	rs9273748	C	A	0.0964215	0.0347222	HLA-DRB5	ENSG00000198502	TRUE
6	rs113525028	T	TTCCC	0.806163	0.698413	HLA-DRB5	ENSG00000198502	TRUE
6	rs73405151	T	G	0.869781	0.774802	HLA-DRB5	ENSG00000198502	TRUE
6	rs79238108	C	T	0.811133	0.707341	HLA-DRB5	ENSG00000198502	TRUE
6	rs34961677	A	G	0.122266	0.212302	RRP36	ENSG00000124541	FALSE
6	rs56914836	G	T	0.00894632	0.047619	HLA-F	ENSG00000204642	TRUE
6	rs116955568	T	G	0	0.0238095	HLA-DRB5	ENSG00000198502	TRUE
6	rs10683579	G	GGA	0.538767	0.419643	RNASET2	ENSG00000026297	TRUE
6	rs1138141	A	G	0.12326	0.212302	RRP36	ENSG00000124541	FALSE
6	rs10709173	GA	G	0.129225	0.219246	RRP36	ENSG00000124541	FALSE
6	rs73731419	C	T	0.813121	0.714286	HLA-DRB5	ENSG00000198502	TRUE
6	rs62395307	G	A	0.0526839	0.117063	GPSM3	ENSG00000213654	FALSE
6	rs594223	G	T	0.869781	0.9375	VPS52	ENSG00000223501	FALSE
6	rs9274504	C	T	0.308151	0.208333	HLA-DQB1	ENSG00000179344	TRUE
6	rs552839730	A	T	0.782306	0.681548	HLA-DRB5	ENSG00000198502	TRUE
6	rs28528859	G	A	0.189861	0.285714	HLA-DRB5	ENSG00000198502	TRUE
6	rs12192172	A	T	0.753479	0.650794	SNX14	ENSG00000135317	TRUE
6	rs1282136314	TTC	T	0.890656	0.951389	WTAP	ENSG00000146457	TRUE
6	rs11404652	C	CA	0.751491	0.652778	NQO2	ENSG00000124588	TRUE
6	rs143142705	C	T	0	0.0198413	HLA-DQA1	ENSG00000196735	FALSE
6	rs9260057	G	A	0.395626	0.293651	HLA-A	ENSG00000206503	TRUE
6	rs143307028	GGA	G	0.832008	0.904762	CALHM6	ENSG00000188820	TRUE
6	rs9258285	A	C	0.10835	0.0505952	HLA-A	ENSG00000206503	TRUE
6	rs139494140	G	A	0.000994036	0.0228175	MMUT	ENSG00000146085	FALSE
6	rs11415536	T	TA	0.128231	0.207341	RRP36	ENSG00000124541	FALSE
6	rs3130700	C	A	0.555666	0.452381	IER3	ENSG00000137331	FALSE
6	rs17843604	C	T	0.533797	0.431548	HLA-DQA1	ENSG00000196735	FALSE
6	rs9270602	C	G	0.862823	0.784722	HLA-DRB5	ENSG00000198502	TRUE
6	rs9285436	A	G	0.195825	0.282738	MAN1A1	ENSG00000111885	FALSE
6	rs9272546	T	C	0.569583	0.469246	HLA-DQA1	ENSG00000196735	FALSE
6	rs17195935	G	A	0.00198807	0.0238095	DDAH2	ENSG00000213722	FALSE
6	rs1034322	C	T	0.162028	0.0952381	HLA-A	ENSG00000206503	TRUE
6	rs9374601	G	A	0.37674	0.284722	CALHM6	ENSG00000188820	TRUE
6	rs7757934	G	A	0.767396	0.680556	LY86	ENSG00000112799	FALSE
6	rs549262	G	A	0.393638	0.301587	CALHM6	ENSG00000188820	TRUE
6	rs2518581	A	G	0.742545	0.654762	NQO2	ENSG00000124588	TRUE
6	rs3129089	G	A	0.287276	0.207341	HLA-A	ENSG00000206503	TRUE
6	rs276504	T	C	0.354871	0.445437	IL20RA	ENSG00000016402	FALSE
6	rs9268659	T	C	0.586481	0.675595	HLA-DRA	ENSG00000204287	FALSE
6	rs1347397863	C	CT	0.129225	0.195437	AL121944.1	ENSG00000272009	FALSE
6	rs28445646	C	G	0.0864811	0.143849	HLA-DQA1	ENSG00000196735	FALSE
6	rs4149352	T	C	0.761431	0.681548	NQO2	ENSG00000124588	TRUE
6	rs986475	A	G	0.0884692	0.145833	NCR3	ENSG00000204475	FALSE
6	rs115590118	C	T	0.055666	0.104167	HLA-DQA1	ENSG00000196735	FALSE
6	rs370400127	T	A	0.166004	0.105159	SOD2	ENSG00000112096	TRUE
6	rs143948385	T	G	0	0.0138889	AFDN	ENSG00000130396	FALSE
6	rs4435938	T	C	0.709742	0.627976	MCM3	ENSG00000112118	FALSE
6	rs9278194	C	T	0.695825	0.614087	HLA-F	ENSG00000204642	TRUE
6	rs12198288	G	A	0.0318091	0.0694444	HLA-B	ENSG00000234745	TRUE
6	rs2395195	G	A	0.183897	0.253968	HLA-DRB5	ENSG00000198502	TRUE
6	rs4960214	G	A	0.744533	0.667659	LY86	ENSG00000112799	FALSE
6	rs9384970	A	G	0.828032	0.886905	RSPH4A	ENSG00000111834	FALSE
6	rs35155174	G	C	0.130219	0.191468	SERPINB9	ENSG00000170542	TRUE
6	rs187242505	T	C	0.135189	0.0833333	BTN2A2	ENSG00000124508	FALSE
6	rs73407285	C	T	0.817097	0.749008	HLA-DRB5	ENSG00000198502	TRUE
6	rs533905657	T	G	0.16004	0.225198	LTB	ENSG00000227507	FALSE
6	rs28366320	G	A	0.430417	0.35119	HLA-DRB1	ENSG00000196126	TRUE
6	rs532170775	CA	C	0.0198807	0.0496032	RPS10	ENSG00000124614	FALSE
6	rs117672625	C	G	0.0248509	0.0565476	RPS10	ENSG00000124614	FALSE
6	rs9260729	C	T	0.0884692	0.0496032	HLA-A	ENSG00000206503	TRUE
6	rs201984749	A	G	0.474155	0.551587	HLA-DQA1	ENSG00000196735	FALSE
6	rs16871169	G	A	0.0258449	0.0565476	ATF6B	ENSG00000213676	TRUE
6	rs9271358	A	T	0.739563	0.669643	HLA-DQA1	ENSG00000196735	FALSE
6	rs318429	G	A	0.617296	0.542659	SERPINB9P1	ENSG00000230438	TRUE
6	rs554403042	C	A	0.0447316	0.0813492	HLA-DRB5	ENSG00000198502	TRUE
6	rs1800610	G	A	0.0894632	0.136905	NCR3	ENSG00000204475	FALSE
6	rs9403027	A	G	0.411531	0.485119	ABRACL	ENSG00000146386	TRUE
6	rs11759304	T	A	0.128231	0.181548	CRISP2	ENSG00000124490	FALSE
6	rs1049087	G	A	0.421471	0.493056	HLA-DQB1	ENSG00000179344	TRUE
6	rs1419205038	A	G	0.134195	0.186508	CENPQ	ENSG00000031691	TRUE
6	rs2735114	G	A	0.425447	0.496032	HLA-A	ENSG00000206503	TRUE
6	rs28595756	T	C	0.187873	0.135913	HLA-DQB1	ENSG00000179344	TRUE
6	rs115625939	A	G	0.107356	0.15377	HLA-DQA1	ENSG00000196735	FALSE
6	rs7758790	T	C	0.23161	0.176587	HLA-B	ENSG00000234745	TRUE
6	rs281863463	T	C	0.144135	0.195437	HLA-DQB1	ENSG00000179344	TRUE
6	rs17212014	C	T	0.191849	0.248016	HLA-DRB5	ENSG00000198502	TRUE
6	rs17615708	T	C	0.0725646	0.112103	PHACTR1	ENSG00000112137	FALSE
6	rs6570232	T	C	0.0646123	0.102183	HEBP2	ENSG00000051620	FALSE
6	rs28749161	A	C	0.359841	0.297619	HLA-A	ENSG00000206503	TRUE
6	rs7770146	T	C	0.724652	0.781746	RNF144B	ENSG00000137393	TRUE
6	rs6930223	G	T	0.526839	0.592262	SGK1	ENSG00000118515	FALSE
6	rs41316211	T	C	0.111332	0.155754	HLA-DQB1	ENSG00000179344	TRUE
6	rs117086330	T	C	0.0139165	0.0337302	GJA1	ENSG00000152661	FALSE
6	rs12663807	T	A	0.083499	0.0515873	OARD1	ENSG00000124596	FALSE
6	rs3131051	G	A	0.420477	0.482143	IER3	ENSG00000137331	FALSE
6	rs16874223	G	T	0.0447316	0.0228175	PHACTR1	ENSG00000112137	FALSE
6	rs1632891	C	A	0.355865	0.298611	HLA-A	ENSG00000206503	TRUE
6	rs4713571	G	T	0.251491	0.200397	HLA-DQB1	ENSG00000179344	TRUE
6	rs28755176	C	T	0.159046	0.205357	HLA-DQB1	ENSG00000179344	TRUE
6	rs9275151	C	T	0.112326	0.077381	HLA-DQB1	ENSG00000179344	TRUE
6	rs28746793	G	T	0.225646	0.276786	HLA-DQB1	ENSG00000179344	TRUE
6	rs3828790	T	C	0.595427	0.53869	HLA-DQA1	ENSG00000196735	FALSE
6	rs75456009	A	G	0.224652	0.178571	HLA-B	ENSG00000234745	TRUE
6	rs10627470	CA	C	0.134195	0.175595	ZNRD1	ENSG00000066379	FALSE
6	rs1178254154	TA	T	0.144135	0.186508	HMGA1	ENSG00000137309	FALSE
6	rs281863194	C	T	0.210736	0.258929	HLA-DQB1	ENSG00000179344	TRUE
6	rs3132504	T	G	0.877734	0.838294	ATF6B	ENSG00000213676	TRUE
6	rs41542719	T	C	0.338966	0.392857	HLA-C	ENSG00000204525	TRUE
6	rs1050118	C	T	0.292247	0.244048	HLA-C	ENSG00000204525	TRUE
6	rs2395194	G	A	0.242545	0.197421	HLA-DRB5	ENSG00000198502	TRUE
6	rs9461540	T	G	0.134195	0.173611	HLA-A	ENSG00000206503	TRUE
6	rs28366318	A	G	0.151093	0.191468	HLA-DRB1	ENSG00000196126	TRUE
6	rs9270563	T	G	0.704771	0.751984	HLA-DRB5	ENSG00000198502	TRUE
6	rs8227	A	G	0.71173	0.662698	HLA-DQA1	ENSG00000196735	FALSE
6	rs3916765	G	A	0.116302	0.0843254	HLA-DQB2	ENSG00000232629	TRUE
6	rs679242	G	T	0.166004	0.128968	HLA-DQA1	ENSG00000196735	FALSE
6	rs9274565	T	A	0.499006	0.447421	HLA-DQA1	ENSG00000196735	FALSE
6	rs570919834	C	T	0.2167	0.175595	HLA-DRB5	ENSG00000198502	TRUE
6	rs149614319	T	A	0.164016	0.128968	HLA-DRB5	ENSG00000198502	TRUE
6	rs9274529	A	G	0.548708	0.5	HLA-DQA1	ENSG00000196735	FALSE
6	rs10080925	C	A	0.0755467	0.103175	PPIL6	ENSG00000185250	FALSE
6	rs557048	C	T	0.26839	0.227183	HLA-DRB5	ENSG00000198502	TRUE
6	rs2275216	G	T	0.16998	0.207341	C6orf118	ENSG00000112539	FALSE
6	rs375004483	T	G	0.147117	0.18254	HLA-DRB1	ENSG00000196126	TRUE
6	rs9274501	A	G	0.571571	0.524802	HLA-DQA1	ENSG00000196735	FALSE
6	rs1250879794	C	CT	0.632207	0.676587	CRISP2	ENSG00000124490	FALSE
6	rs9273350	C	G	0.564612	0.521825	HLA-DQA1	ENSG00000196735	FALSE
6	rs9260823	C	G	0.05666	0.0386905	HLA-A	ENSG00000206503	TRUE
6	rs9274506	T	C	0.517893	0.477183	HLA-DQA1	ENSG00000196735	FALSE
6	rs1227478279	C	CT	0.630219	0.667659	HMGA1	ENSG00000137309	FALSE
6	rs76380179	C	T	0.131213	0.15873	HLA-DRB5	ENSG00000198502	TRUE
6	rs2596470	T	A	0.680915	0.714286	HLA-B	ENSG00000234745	TRUE
6	rs3800374	T	C	0.798211	0.826389	AL033519.4	ENSG00000228559	TRUE
6	rs6908032	G	A	0.191849	0.164683	PSMB8-AS1	ENSG00000204261	FALSE
6	rs9268820	C	A	0.548708	0.513889	HLA-DRA	ENSG00000204287	FALSE
6	rs722553	T	A	0.084493	0.105159	CYB5R4	ENSG00000065615	FALSE
6	rs9484279	A	G	0.831014	0.804563	CITED2	ENSG00000164442	FALSE
6	rs1370746629	A	G	0.882704	0.90377	HLA-DQA1	ENSG00000196735	FALSE
6	rs9272330	C	A	0.573559	0.606151	HLA-DRB1	ENSG00000196126	TRUE
6	rs3819290	G	A	0.236581	0.264881	HLA-B	ENSG00000234745	TRUE
6	rs9261093	T	C	0.0506958	0.0376984	HLA-A	ENSG00000206503	TRUE
6	rs2844805	G	A	0.281312	0.253968	HLA-A	ENSG00000206503	TRUE
6	rs145284712	AATGAATTG	A	0.314115	0.286706	HLA-A	ENSG00000206503	TRUE
6	rs75495772	T	G	0.142147	0.123016	HLA-DQA1	ENSG00000196735	FALSE
6	rs72868379	G	T	0.27336	0.249008	C6orf141	ENSG00000197261	TRUE
6	rs7754245	A	G	0.672962	0.698413	HLA-A	ENSG00000206503	TRUE
6	rs150594081	C	T	0.0506958	0.0396825	TRAF3IP2	ENSG00000056972	FALSE
6	rs112234915	C	T	0.0616302	0.0496032	SNHG32	ENSG00000204387	TRUE
6	rs9258880	A	C	0.0477137	0.0376984	HLA-A	ENSG00000206503	TRUE
6	rs9269237	C	T	0.408549	0.433532	HLA-DRB5	ENSG00000198502	TRUE
6	rs9269250	C	T	0.476143	0.500992	HLA-DRB1	ENSG00000196126	TRUE
6	rs9273401	A	G	0.0864811	0.10119	HLA-DQB1	ENSG00000179344	TRUE
6	rs1054111	C	A	0.228628	0.208333	HLA-B	ENSG00000234745	TRUE
6	rs9273042	C	T	0.272366	0.251984	HLA-DRB1	ENSG00000196126	TRUE
6	rs7760021	T	C	0.243539	0.262897	PPP1R14C	ENSG00000198729	TRUE
6	rs201123382	C	T	0.189861	0.172619	AL121944.1	ENSG00000272009	FALSE
6	rs143871036	T	C	0.429423	0.407738	CSNK2B	ENSG00000204435	FALSE
6	rs4959039	A	G	0.324056	0.344246	HLA-A	ENSG00000206503	TRUE
6	rs200499	C	T	0.923459	0.934524	HIST1H4J	ENSG00000197238	FALSE
6	rs9260672	C	T	0.0487078	0.0406746	HLA-A	ENSG00000206503	TRUE
6	rs9269187	C	T	0.149105	0.16369	HLA-DRB5	ENSG00000198502	TRUE
6	rs9273370	G	A	0.614314	0.595238	HLA-DQA1	ENSG00000196735	FALSE
6	rs9273036	A	G	0.282306	0.264881	HLA-DRB1	ENSG00000196126	TRUE
6	rs6935446	A	G	0.316103	0.334325	FOXP4-AS1	ENSG00000234753	FALSE
6	rs139808806	T	TAAAG	0.297217	0.279762	HLA-DRB1	ENSG00000196126	TRUE
6	rs1064985	T	A	0.224652	0.209325	HLA-DRB5	ENSG00000198502	TRUE
6	rs28724031	C	A	0.284294	0.267857	HLA-DRB5	ENSG00000198502	TRUE
6	rs6928482	T	C	0.493042	0.510913	HLA-DQA1	ENSG00000196735	FALSE
6	rs9357080	A	G	0.109344	0.0982143	UBD	ENSG00000213886	FALSE
6	rs77329518	C	T	0.05666	0.0654762	HLA-DQB1	ENSG00000179344	TRUE
6	rs1216102179	CA	C	0.0974155	0.108135	PCMT1	ENSG00000120265	FALSE
6	rs6924097	A	G	0.0536779	0.046627	ZNRD1	ENSG00000066379	FALSE
6	rs28383415	G	A	0.269384	0.255952	HLA-DRB1	ENSG00000196126	TRUE
6	rs3128902	A	C	0.78827	0.775794	HLA-A	ENSG00000206503	TRUE
6	rs9403003	G	C	0.275348	0.28869	CCDC28A	ENSG00000024862	FALSE
6	rs13213821	A	G	0.315109	0.301587	HLA-DQA1	ENSG00000196735	FALSE
6	rs2523935	G	A	0.32505	0.311508	HLA-A	ENSG00000206503	TRUE
6	rs41548618	C	G	0.192843	0.181548	HLA-DRB5	ENSG00000198502	TRUE
6	rs113708600	A	C	0.0596421	0.0664683	LST1	ENSG00000204482	TRUE
6	rs12528822	G	C	0.354871	0.343254	PPIL6	ENSG00000185250	FALSE
6	rs113301125	G	C	0.597416	0.58631	HLA-DRB1	ENSG00000196126	TRUE
6	rs9480930	C	G	0.424453	0.433532	PPIL6	ENSG00000185250	FALSE
6	rs9274304	G	A	0.668986	0.660714	HLA-DQB1	ENSG00000179344	TRUE
6	rs28746794	T	C	0.4334	0.425595	HLA-DQA1	ENSG00000196735	FALSE
6	rs9261131	T	C	0.0576541	0.0535714	ZNRD1	ENSG00000066379	FALSE
6	rs72508413	A	G	0.333002	0.340278	HLA-DRB1	ENSG00000196126	TRUE
6	rs61692088	A	G	0.262425	0.268849	HLA-DRB1	ENSG00000196126	TRUE
6	rs3135365	C	A	0.811133	0.816468	HLA-DRB5	ENSG00000198502	TRUE
6	rs73390208	C	T	0.38171	0.387897	HLA-B	ENSG00000234745	TRUE
6	rs1314252170	C	CGTAA	0.298211	0.303571	HLA-DRB1	ENSG00000196126	TRUE
6	rs6930589	G	C	0.17992	0.175595	HLA-DQA1	ENSG00000196735	FALSE
6	rs452850	G	A	0.777336	0.780754	HLA-A	ENSG00000206503	TRUE
6	rs28383313	C	G	0.32008	0.31746	HLA-DQA1	ENSG00000196735	FALSE
6	rs72508430	C	T	0.298211	0.296627	HLA-DRB1	ENSG00000196126	TRUE
6	rs6924273	A	G	0.0516899	0.0525794	ZNRD1	ENSG00000066379	FALSE
7	rs59175932	G	T	0.332008	0.943452	FAM221A	ENSG00000188732	TRUE
7	rs1165968481	T	TA	0.0298211	0.443452	AC004938.2	ENSG00000287574	FALSE
7	rs10269493	G	C	0.2167	0.720238	STEAP1	ENSG00000164647	TRUE
7	rs17168173	T	G	0.00497018	0.271825	SDHAF3	ENSG00000196636	FALSE
7	rs10950922	C	T	0.374751	0.797619	TOMM7	ENSG00000196683	FALSE
7	rs1424443	T	C	0.620278	0.958333	BPGM	ENSG00000172331	FALSE
7	rs11982641	A	G	0.290258	0.0376984	POLR2J3	ENSG00000285437	FALSE
7	rs3960554	G	T	0.16004	0.460317	MDH2	ENSG00000146701	TRUE
7	rs1240855642	C	CT	0.158052	0.457341	STMP1	ENSG00000243317	FALSE
7	rs57158381	GT	G	0.332008	0.655754	TOMM7	ENSG00000196683	FALSE
7	rs10233572	C	CACACACACAA	0.417495	0.736111	POR	ENSG00000127948	TRUE
7	rs2240728	C	T	0.331014	0.652778	TOMM7	ENSG00000196683	FALSE
7	rs2270103	C	T	0.331014	0.652778	TOMM7	ENSG00000196683	FALSE
7	rs6963356	C	T	0.0258449	0.223214	INHBA	ENSG00000122641	FALSE
7	rs2288557	G	A	0.0795229	0.33631	METTL2B	ENSG00000165055	TRUE
7	rs75701624	C	T	0.000994036	0.145833	INTS1	ENSG00000164880	TRUE
7	rs111308561	T	C	0.00397614	0.152778	FIS1	ENSG00000214253	FALSE
7	rs880199	G	T	0.0477137	0.259921	FGL2	ENSG00000127951	TRUE
7	rs1224024861	G	GT	0.302187	0.0654762	PRR15	ENSG00000176532	FALSE
7	rs1407260640	G	C	0.0765408	0.309524	MRPS24	ENSG00000062582	FALSE
7	rs7800971	C	G	0.432406	0.169643	GSTK1	ENSG00000197448	FALSE
7	rs11771111	C	T	0.0506958	0.256944	RSPH10B2	ENSG00000169402	FALSE
7	rs1407749277	CAACAAAACAAAAAA	C	0.67495	0.392857	MDH2	ENSG00000146701	TRUE
7	rs13247705	C	A	0.673956	0.400794	POLR2J	ENSG00000005075	TRUE
7	rs4729448	G	A	0.314115	0.581349	BRI3	ENSG00000164713	TRUE
7	rs202210112	G	T	0.224652	0.0486111	GSAP	ENSG00000186088	TRUE
7	rs12671331	T	C	0.633201	0.372024	AGR2	ENSG00000106541	FALSE
7	rs1292489034	TTGTGTGTG	T	0.858847	0.636905	POLR2J3	ENSG00000285437	FALSE
7	rs474229	G	T	0.542744	0.292659	TRIM4	ENSG00000146833	TRUE
7	rs2699479	C	T	0.409543	0.178571	AC004889.1	ENSG00000244198	FALSE
7	rs7455225	C	T	0.645129	0.392857	METTL27	ENSG00000165171	TRUE
7	rs1443501878	AAT	A	0.793241	0.55754	SRI	ENSG00000075142	FALSE
7	rs34648097	G	A	0.156064	0.377976	METTL2B	ENSG00000165055	TRUE
7	rs117295733	C	T	0	0.0902778	POLR2J2	ENSG00000228049	FALSE
7	rs57028861	T	C	0.43837	0.675595	CCZ1B	ENSG00000146574	TRUE
7	rs35791656	T	C	0.274354	0.506944	WDR86-AS1	ENSG00000243836	FALSE
7	rs200693808	A	G	0.360835	0.595238	CCZ1B	ENSG00000146574	TRUE
7	rs2075761	C	T	0.0864811	0.262897	FGL2	ENSG00000127951	TRUE
7	rs139359335	G	GTGTGTT	0.737575	0.912698	NAMPT	ENSG00000105835	FALSE
7	rs12540881	A	T	0.0815109	0.25	TRIM73	ENSG00000178809	TRUE
7	rs4263713	A	G	0.295229	0.113095	EGFR	ENSG00000146648	FALSE
7	rs10261603	A	G	0.0178926	0.118056	GNG11	ENSG00000127920	FALSE
7	rs62481136	A	G	0.161034	0.33631	METTL2B	ENSG00000165055	TRUE
7	rs199543678	T	A	0.422465	0.235119	ORAI2	ENSG00000160991	TRUE
7	rs537305689	A	C	0.602386	0.40377	C7orf50	ENSG00000146540	TRUE
7	rs75270341	G	A	0.65507	0.459325	CCZ1B	ENSG00000146574	TRUE
7	rs78428727	T	C	0	0.0575397	CCDC146	ENSG00000135205	TRUE
7	rs142300552	G	A	0.000994036	0.0615079	INSIG1	ENSG00000186480	FALSE
7	rs76322232	C	T	0.00198807	0.0654762	AC073842.1	ENSG00000235077	FALSE
7	rs1353606702	T	TA	0.188867	0.0615079	POMZP3	ENSG00000146707	TRUE
7	rs4726572	C	A	0.055666	0.179563	GSTK1	ENSG00000197448	FALSE
7	rs4724266	G	A	0.259443	0.116071	H2AFV	ENSG00000105968	FALSE
7	rs60939605	A	G	0.314115	0.159722	ZNF138	ENSG00000197008	FALSE
7	rs12705437	T	C	0.44831	0.275794	PNPLA8	ENSG00000135241	TRUE
7	rs7789081	T	C	0.493042	0.669643	CCZ1B	ENSG00000146574	TRUE
7	rs1296047761	T	C	0.0994036	0.230159	POLR2J2	ENSG00000228049	FALSE
7	rs6796	T	C	0.246521	0.410714	KDELR2	ENSG00000136240	FALSE
7	rs2347784	C	G	0.241551	0.404762	KDELR2	ENSG00000136240	FALSE
7	rs79671409	A	G	0	0.046627	AHR	ENSG00000106546	FALSE
7	rs11293092	AT	A	0.736581	0.571429	METTL27	ENSG00000165171	TRUE
7	rs61637955	A	G	0.170974	0.0605159	NAMPT	ENSG00000105835	FALSE
7	rs3108411	T	C	0.864811	0.727183	FGL2	ENSG00000127951	TRUE
7	rs2856728	C	T	0.828032	0.681548	ELN-AS1	ENSG00000232415	TRUE
7	rs1361958	C	T	0.219682	0.0962302	ARF5	ENSG00000004059	FALSE
7	rs36004851	TC	T	0.752485	0.882937	ARMC10	ENSG00000170632	FALSE
7	rs79468567	C	T	0.000994036	0.046627	PMPCB	ENSG00000105819	FALSE
7	rs1415429987	C	CA	0.2167	0.0992063	LAT2	ENSG00000086730	FALSE
7	rs12705389	C	T	0.265408	0.136905	LINC02577	ENSG00000228742	FALSE
7	rs4728548	A	T	0.71173	0.560516	MDH2	ENSG00000146701	TRUE
7	rs61077790	C	G	0.0258449	0.0972222	MRPS24	ENSG00000062582	FALSE
7	rs4476910	A	C	0.491054	0.640873	CCZ1B	ENSG00000146574	TRUE
7	rs28494902	A	G	0.209742	0.342262	RSPH10B	ENSG00000155026	FALSE
7	rs114224255	A	T	0.00894632	0.0605159	ZNF138	ENSG00000197008	FALSE
7	rs73078332	G	A	0.0864811	0.186508	TOMM7	ENSG00000196683	FALSE
7	rs7798477	C	T	0.725646	0.589286	METTL27	ENSG00000165171	TRUE
7	rs1368020310	C	CT	0.712724	0.575397	METTL27	ENSG00000165171	TRUE
7	rs28848310	C	T	0.083499	0.173611	TOMM7	ENSG00000196683	FALSE
7	rs79272360	C	T	0.152087	0.0684524	GPR146	ENSG00000164849	TRUE
7	rs11395081	A	AT	0.0218688	0.0753968	SRI	ENSG00000075142	FALSE
7	rs80244318	G	A	0.0487078	0.116071	ARPC1B	ENSG00000130429	TRUE
7	rs4717819	G	A	0.72167	0.608135	METTL27	ENSG00000165171	TRUE
7	rs7798805	T	C	0.426441	0.545635	FIS1	ENSG00000214253	FALSE
7	rs7776472	A	G	0.0218688	0.0714286	LINC-PINT	ENSG00000231721	TRUE
7	rs78140923	C	G	0.000994036	0.0267857	URGCP	ENSG00000106608	FALSE
7	rs77421970	A	G	0	0.0218254	PPIA	ENSG00000196262	TRUE
7	rs7798764	G	A	0.72167	0.616071	AC013470.2	ENSG00000226690	FALSE
7	rs13247324	T	C	0.270378	0.178571	TOMM7	ENSG00000196683	FALSE
7	rs1669025	A	G	0.49006	0.381944	PTN	ENSG00000105894	FALSE
7	rs1181740645	C	CT	0.424453	0.531746	NDUFA4	ENSG00000189043	FALSE
7	rs12539323	C	T	0.154076	0.238095	GSTK1	ENSG00000197448	FALSE
7	rs677153	G	A	0.571571	0.672619	EXOC4	ENSG00000131558	TRUE
7	rs113957810	C	T	0.662028	0.5625	METTL27	ENSG00000165171	TRUE
7	rs112264398	T	A	0.16501	0.0972222	ARPC1B	ENSG00000130429	TRUE
7	rs73174920	C	T	0.116302	0.0595238	INSIG1	ENSG00000186480	FALSE
7	rs1160816029	TA	T	0.129225	0.0694444	CAV2	ENSG00000105971	TRUE
7	rs1277467132	A	AT	0.44831	0.35119	MDH2	ENSG00000146701	TRUE
7	rs62469882	C	G	0.055666	0.108135	AC027644.3	ENSG00000272831	FALSE
7	rs1168112671	AT	A	0.16998	0.237103	BRI3	ENSG00000164713	TRUE
7	rs7791830	G	T	0.67992	0.609127	LSM5	ENSG00000106355	TRUE
7	rs1173186143	CA	C	0.242545	0.1875	LAMTOR4	ENSG00000188186	TRUE
7	rs1455118569	G	A	0.544732	0.478175	MDH2	ENSG00000146701	TRUE
7	rs79918575	G	C	0.170974	0.124008	ATG9B	ENSG00000181652	FALSE
7	rs1047207	A	G	0.261431	0.320437	RARRES2	ENSG00000106538	TRUE
7	rs6971277	G	C	0.343936	0.405754	C7orf50	ENSG00000146540	TRUE
7	rs1246974162	A	AAT	0.0526839	0.0833333	ERV3-1	ENSG00000213462	TRUE
7	rs62479376	A	G	0.32008	0.265873	SSBP1	ENSG00000106028	FALSE
7	rs62480704	A	C	0.373757	0.318452	RBM33	ENSG00000184863	FALSE
7	rs62469880	G	A	0.0497018	0.078373	AC027644.3	ENSG00000272831	FALSE
7	rs10649662	T	TGCC	0.082505	0.116071	HNRNPA2B1	ENSG00000122566	FALSE
7	rs7796698	A	G	0.423459	0.37004	AC079781.5	ENSG00000284707	FALSE
7	rs12878	G	A	0.631213	0.681548	LAMTOR4	ENSG00000188186	TRUE
7	rs1176976033	CT	C	0.600398	0.650794	LAMTOR4	ENSG00000188186	TRUE
7	rs13227539	C	G	0.408549	0.358135	TOMM7	ENSG00000196683	FALSE
7	rs79649540	C	T	0.104374	0.0744048	UPP1	ENSG00000183696	FALSE
7	rs1186322029	TACACACAC	T	0.656064	0.606151	INTS1	ENSG00000164880	TRUE
7	rs1423535132	GCGCCCACCTGCGCCCACGT	G	0.355865	0.308532	C7orf50	ENSG00000146540	TRUE
7	rs2356528	G	A	0.132207	0.102183	BCL7B	ENSG00000106635	FALSE
7	rs1285691060	TG	T	0.206759	0.244048	TYW1B	ENSG00000277149	FALSE
7	rs2373751	G	C	0.244533	0.281746	RARRES2	ENSG00000106538	TRUE
7	rs75428238	T	C	0.384692	0.423611	CCZ1B	ENSG00000146574	TRUE
7	rs56200800	G	C	0.397614	0.43254	CCZ1B	ENSG00000146574	TRUE
7	rs111233427	T	G	0.0457256	0.0605159	AC027644.3	ENSG00000272831	FALSE
7	rs1189520606	C	CT	0.198807	0.224206	TYW1B	ENSG00000277149	FALSE
7	rs7805748	C	T	0.198807	0.177579	RBAKDN	ENSG00000273313	TRUE
7	rs12706395	C	T	0.125249	0.109127	CADPS2	ENSG00000081803	TRUE
7	rs1156446965	G	GGT	0.236581	0.253968	TRGV5P	ENSG00000228668	FALSE
7	rs11769712	G	A	0.0467197	0.0396825	C7orf50	ENSG00000146540	TRUE
7	rs10248990	A	C	0.134195	0.146825	TRA2A	ENSG00000164548	FALSE
7	rs4725943	A	G	0.626243	0.609127	TMEM176B	ENSG00000106565	TRUE
7	rs11459370	G	GT	0.209742	0.195437	POM121C	ENSG00000272391	TRUE
7	rs1725074	C	T	0.152087	0.140873	HOTAIRM1	ENSG00000233429	TRUE
7	rs161094	A	G	0.436382	0.422619	PTN	ENSG00000105894	FALSE
7	rs3789833	C	T	0.239563	0.229167	POM121C	ENSG00000272391	TRUE
7	rs1368313583	A	AT	0.115308	0.121032	MRPS33	ENSG00000090263	TRUE
7	rs73085126	G	A	0.120278	0.116071	NUP42	ENSG00000136243	TRUE
8	rs653125	A	G	0.661034	0.115079	SARAF	ENSG00000133872	FALSE
8	rs77265228	G	A	0.000994036	0.365079	RPL8	ENSG00000161016	FALSE
8	rs11304313	TA	T	0.524851	0.0644841	DPYSL2	ENSG00000092964	FALSE
8	rs62512330	G	A	0.241551	0.722222	FABP4	ENSG00000170323	FALSE
8	rs13279379	G	A	0.400596	0.0367063	FDFT1	ENSG00000079459	TRUE
8	rs77799023	G	A	0	0.270833	NAPRT	ENSG00000147813	TRUE
8	rs4841605	G	A	0.600398	0.963294	FDFT1	ENSG00000079459	TRUE
8	rs11778990	T	A	0.0477137	0.363095	SNHG6	ENSG00000245910	TRUE
8	rs28759794	C	T	0.0347913	0.318452	FABP4	ENSG00000170323	FALSE
8	rs73280710	G	A	0.00795229	0.231151	AZIN1-AS1	ENSG00000253320	FALSE
8	rs2085019	C	T	0.849901	0.514881	NAPRT	ENSG00000147813	TRUE
8	rs4874439	A	G	0.269384	0.622024	GRINA	ENSG00000178719	FALSE
8	rs1442476063	C	CT	0.194831	0.52877	CYHR1	ENSG00000187954	TRUE
8	rs8192312	G	C	0.462227	0.75496	SFTPC	ENSG00000168484	TRUE
8	rs12679702	G	C	0.38668	0.684524	PPP3CC	ENSG00000120910	FALSE
8	rs4631423	C	T	0.185885	0.460317	CTSB	ENSG00000164733	TRUE
8	rs2514840	G	A	0.314115	0.0813492	EIF3E	ENSG00000104408	TRUE
8	rs60101871	C	T	0.000994036	0.119048	PKIA	ENSG00000171033	TRUE
8	rs1157085117	TGGG	T	0.111332	0.348214	EEF1D	ENSG00000104529	TRUE
8	rs1429087	A	C	0.348907	0.112103	TUSC3	ENSG00000104723	TRUE
8	rs34521162	C	T	0.256461	0.529762	RMDN1	ENSG00000176623	TRUE
8	rs6470163	C	A	0.22664	0.0456349	RNF139	ENSG00000170881	FALSE
8	rs2896453	G	T	0.743539	0.47619	RBIS	ENSG00000176731	TRUE
8	rs1289795689	T	A	0.26839	0.524802	RMDN1	ENSG00000176623	TRUE
8	rs34242372	G	GT	0.677932	0.417659	RBIS	ENSG00000176731	TRUE
8	rs1425776445	C	T	0.266402	0.521825	RMDN1	ENSG00000176623	TRUE
8	rs74531417	C	T	0.10835	0.323413	LY6E	ENSG00000160932	TRUE
8	rs1281641543	A	G	0.739563	0.485119	RMDN1	ENSG00000176623	TRUE
8	rs1210592785	GA	G	0.0874751	0.285714	RPL8	ENSG00000161016	FALSE
8	rs35296573	TAAG	T	0.557654	0.306548	RPL8	ENSG00000161016	FALSE
8	rs76987135	A	C	0	0.0922619	VPS28	ENSG00000160948	TRUE
8	rs78369704	T	C	0.000994036	0.0972222	STAU2	ENSG00000040341	FALSE
8	rs36196027	G	C	0.684891	0.441468	RBIS	ENSG00000176731	TRUE
8	rs59279920	G	C	0.055666	0.22619	MYOM2	ENSG00000036448	TRUE
8	rs3808538	G	T	0.727634	0.489087	RBIS	ENSG00000176731	TRUE
8	rs12681548	A	G	0.109344	0.306548	ADAM9	ENSG00000168615	FALSE
8	rs6990449	A	G	0.727634	0.491071	RBIS	ENSG00000176731	TRUE
8	rs13259464	T	A	0.66004	0.419643	RBIS	ENSG00000176731	TRUE
8	rs11261471	T	C	0.661034	0.422619	RBIS	ENSG00000176731	TRUE
8	rs11775954	G	A	0.659046	0.427579	RBIS	ENSG00000176731	TRUE
8	rs896962	T	C	0.168986	0.375	NAPRT	ENSG00000147813	TRUE
8	rs1174795494	CAAAAA	C	0.602386	0.804563	MTUS1	ENSG00000129422	TRUE
8	rs373597585	T	TCC	0.329026	0.548611	RBIS	ENSG00000176731	TRUE
8	rs2955212	C	A	0.114314	0.292659	RPL8	ENSG00000161016	FALSE
8	rs541141565	C	CTGGGTAGAGGG	0.0427435	0.175595	MYOM2	ENSG00000036448	TRUE
8	rs113298288	A	AAAG	0.463221	0.679563	PPP3CC	ENSG00000120910	FALSE
8	rs4740048	A	G	0.712724	0.5	RBIS	ENSG00000176731	TRUE
8	rs7827118	T	G	0.467197	0.680556	PPP3CC	ENSG00000120910	FALSE
8	rs2280900	G	A	0.0526839	0.19246	MYOM2	ENSG00000036448	TRUE
8	rs4150909	G	A	0.600398	0.387897	RBIS	ENSG00000176731	TRUE
8	rs16904684	G	A	0.0516899	0.1875	PHF20L1	ENSG00000129292	FALSE
8	rs10562212	CTTT	C	0.73161	0.539683	ASAH1	ENSG00000104763	FALSE
8	rs202195830	T	TA	0.000994036	0.0644841	COX6C	ENSG00000164919	TRUE
8	rs1157424698	CAT	C	0.692843	0.500992	OTUD6B-AS1	ENSG00000253738	FALSE
8	rs1225482771	C	CA	0.616302	0.423611	RBIS	ENSG00000176731	TRUE
8	rs16909095	C	T	0.2167	0.0813492	FABP5	ENSG00000164687	FALSE
8	rs112118261	C	CA	0.248509	0.427579	RMDN1	ENSG00000176623	TRUE
8	rs2461488	G	A	0.454274	0.634921	PPP3CC	ENSG00000120910	FALSE
8	rs1162450374	CAAAAAAAAAAAAAAA	C	0.196819	0.0753968	COX6C	ENSG00000164919	TRUE
8	rs12677500	A	G	0.122266	0.260913	AC022182.2	ENSG00000254802	FALSE
8	rs2729456	T	G	0.377734	0.543651	IDO1	ENSG00000131203	TRUE
8	rs75080513	G	A	0.00198807	0.046627	RPS20	ENSG00000008988	FALSE
8	rs2511724	A	G	0.476143	0.624008	KLF10	ENSG00000155090	FALSE
8	rs7341609	A	G	0.703777	0.560516	OTUD6B-AS1	ENSG00000253738	FALSE
8	rs35558766	C	G	0.565606	0.421627	RBIS	ENSG00000176731	TRUE
8	rs1386266219	CTT	C	0.572565	0.435516	RBIS	ENSG00000176731	TRUE
8	rs28736487	G	T	0.45328	0.326389	MINCR	ENSG00000253716	FALSE
8	rs10712447	CT	C	0.617296	0.490079	RBIS	ENSG00000176731	TRUE
8	rs117728641	C	A	0.0536779	0.125992	GPAT4	ENSG00000158669	FALSE
8	rs73699741	C	T	0.131213	0.0595238	BAALC	ENSG00000164929	FALSE
8	rs2070686	C	T	0.199801	0.304563	SFTPC	ENSG00000168484	TRUE
8	rs78021388	C	A	0.192843	0.289683	SFTPC	ENSG00000168484	TRUE
8	rs1195961057	T	TA	0.326044	0.433532	SFTPC	ENSG00000168484	TRUE
8	rs1342318553	GA	G	0.555666	0.445437	ASPH	ENSG00000198363	TRUE
8	rs1028751991	CA	C	0.16004	0.0882937	GOLGA7	ENSG00000147533	FALSE
8	rs80142837	C	T	0.149105	0.0823413	PUF60	ENSG00000179950	FALSE
8	rs16895235	G	C	0.23161	0.323413	SDC2	ENSG00000169439	FALSE
8	rs1161213824	A	AT	0.558648	0.459325	RBIS	ENSG00000176731	TRUE
8	rs114471912	G	C	0.182903	0.113095	MAFA	ENSG00000182759	FALSE
8	rs2410681	C	G	0.112326	0.0575397	SFTPC	ENSG00000168484	TRUE
8	rs13262329	C	T	0.304175	0.389881	EIF3E	ENSG00000104408	TRUE
8	rs1462139118	CA	C	0.287276	0.21131	PLPP5	ENSG00000147535	TRUE
8	rs1330621482	G	T	0.600398	0.520833	EIF3E	ENSG00000104408	TRUE
8	rs11786246	C	G	0.11829	0.173611	PTDSS1	ENSG00000156471	FALSE
8	rs4355735	C	T	0.134195	0.0873016	IDO1	ENSG00000131203	TRUE
8	rs3842195	ACAACAT	A	0.542744	0.615079	KLF10	ENSG00000155090	FALSE
8	rs2449536	C	A	0.506958	0.578373	LAPTM4B	ENSG00000104341	FALSE
8	rs12375332	T	C	0.140159	0.0962302	SDCBP	ENSG00000137575	FALSE
8	rs6557601	C	T	0.192843	0.249008	PEBP4	ENSG00000134020	TRUE
8	rs2092004	A	G	0.493042	0.550595	FDFT1	ENSG00000079459	TRUE
8	rs79663912	T	C	0.0576541	0.0853175	SCARA3	ENSG00000168077	FALSE
8	rs535755361	C	T	0.40159	0.447421	RBIS	ENSG00000176731	TRUE
8	rs7837768	T	G	0.336978	0.294643	SFTPC	ENSG00000168484	TRUE
8	rs3108847	C	G	0.914513	0.938492	SYBU	ENSG00000147642	FALSE
8	rs149539812	A	C	0.207753	0.243056	RPS20	ENSG00000008988	FALSE
8	rs55891751	C	A	0.442346	0.483135	EIF3E	ENSG00000104408	TRUE
8	rs1366742226	G	GA	0.163022	0.133929	SDCBP	ENSG00000137575	FALSE
8	rs619227	C	A	0.456262	0.496032	EIF3E	ENSG00000104408	TRUE
8	rs34231825	G	A	0.250497	0.218254	GGH	ENSG00000137563	FALSE
8	rs2979485	T	G	0.0467197	0.0644841	DCTN6	ENSG00000104671	FALSE
8	rs3008298	A	G	0.591451	0.625	AC004908.1	ENSG00000272240	FALSE
8	rs397892212	CA	C	0.612326	0.644841	FNTA	ENSG00000168522	FALSE
8	rs62507194	G	T	0.0974155	0.117063	MTDH	ENSG00000147649	FALSE
8	rs2070687	C	G	0.282306	0.310516	SFTPC	ENSG00000168484	TRUE
8	rs59714888	T	G	0.286282	0.263889	ERICH5	ENSG00000177459	FALSE
8	rs75911341	A	G	0.203777	0.222222	GOLGA7	ENSG00000147533	FALSE
8	rs10448130	C	T	0.341948	0.363095	ASAH1	ENSG00000104763	FALSE
8	rs28493740	C	T	0.21173	0.197421	LINC00861	ENSG00000245164	FALSE
8	rs12675283	C	T	0.358847	0.373016	ASAH1	ENSG00000104763	FALSE
8	rs73218763	C	T	0.189861	0.198413	PEBP4	ENSG00000134020	TRUE
8	rs16907251	C	T	0.0397614	0.0416667	MRPS28	ENSG00000147586	TRUE
9	rs112164376	G	T	0.0487078	0.513889	C9orf152	ENSG00000188959	TRUE
9	rs1212600084	G	GA	0.0616302	0.446429	PSMB7	ENSG00000136930	FALSE
9	rs10283642	A	G	0.56163	0.923611	CTNNAL1	ENSG00000119326	TRUE
9	rs1437200776	T	A	0.554672	0.902778	RBM18	ENSG00000119446	FALSE
9	rs11313113	CT	C	0.297217	0.677579	GRHPR	ENSG00000137106	FALSE
9	rs10908901	C	T	0.0149105	0.241071	GADD45G	ENSG00000130222	FALSE
9	rs11795275	G	C	0.377734	0.0763889	SMIM27	ENSG00000235453	FALSE
9	rs61573237	C	T	0.141153	0.462302	NUDT2	ENSG00000164978	TRUE
9	rs10814103	A	C	0.0119284	0.213294	NUDT2	ENSG00000164978	TRUE
9	rs2990583	T	C	0.855865	0.539683	AGPAT2	ENSG00000169692	FALSE
9	rs1361300010	A	AC	0.140159	0.452381	NUDT2	ENSG00000164978	TRUE
9	rs12378352	G	A	0.372763	0.0863095	CFAP157	ENSG00000160401	TRUE
9	rs10814084	T	A	0.140159	0.44246	NUDT2	ENSG00000164978	TRUE
9	rs12004944	T	C	0.0149105	0.204365	ATP6V1G1	ENSG00000136888	TRUE
9	rs4745182	T	C	0.402584	0.723214	LINC01504	ENSG00000225434	FALSE
9	rs12551429	G	C	0.38171	0.107143	GALT	ENSG00000213930	TRUE
9	rs10647225	G	GCTC	0.76839	0.457341	TPM2	ENSG00000198467	TRUE
9	rs117211515	A	T	0	0.139881	TSTD2	ENSG00000136925	FALSE
9	rs540473	G	C	0.432406	0.740079	CBWD1	ENSG00000172785	TRUE
9	rs75525254	A	G	0.0159046	0.164683	PIP5K1B	ENSG00000107242	FALSE
9	rs2241167	A	G	0.515905	0.251984	CFAP157	ENSG00000160401	TRUE
9	rs2992847	C	T	0.589463	0.324405	CBWD1	ENSG00000172785	TRUE
9	rs550045	G	A	0.553678	0.292659	CFAP157	ENSG00000160401	TRUE
9	rs7357754	A	G	0.515905	0.258929	GADD45G	ENSG00000130222	FALSE
9	rs10961875	G	A	0.0109344	0.139881	PSIP1	ENSG00000164985	FALSE
9	rs1173168394	CAAAAAAAA	C	0.489066	0.744048	C9orf152	ENSG00000188959	TRUE
9	rs79625997	C	T	0	0.0992063	HSPA5	ENSG00000044574	FALSE
9	rs118125845	G	A	0.00497018	0.119048	AL589843.1	ENSG00000224848	TRUE
9	rs9406751	T	C	0.533797	0.282738	CBWD1	ENSG00000172785	TRUE
9	rs2777125	T	C	0.584493	0.337302	CBWD1	ENSG00000172785	TRUE
9	rs2257373	G	C	0.597416	0.355159	CBWD1	ENSG00000172785	TRUE
9	rs144467100	GAGAGAGAAAGAAAGAA	G	0.124254	0.325397	DCAF12	ENSG00000198876	FALSE
9	rs4879643	T	C	0.384692	0.175595	CHMP5	ENSG00000086065	FALSE
9	rs1322126	G	C	0.50994	0.284722	FAM166B	ENSG00000215187	FALSE
9	rs1451587666	T	C	0.526839	0.303571	CBWD1	ENSG00000172785	TRUE
9	rs10815264	A	T	0.331014	0.549603	PLGRKT	ENSG00000107020	TRUE
9	rs1428696050	C	A	0.612326	0.393849	RPL12	ENSG00000197958	FALSE
9	rs62581399	G	A	0.0218688	0.131944	TMEM141	ENSG00000244187	TRUE
9	rs1190828186	C	CT	0.560636	0.760913	C9orf135	ENSG00000204711	FALSE
9	rs10760525	T	C	0.988072	0.884921	CDK9	ENSG00000136807	TRUE
9	rs3008080	C	T	0.5	0.295635	CBWD1	ENSG00000172785	TRUE
9	rs2811773	T	C	0.480119	0.27877	SNHG7	ENSG00000233016	TRUE
9	rs146304608	G	GT	0.76839	0.917659	C9orf152	ENSG00000188959	TRUE
9	rs1165573888	G	GA	0.497018	0.296627	CBWD1	ENSG00000172785	TRUE
9	rs111979221	AT	A	0.0656064	0.205357	DAPK1	ENSG00000196730	FALSE
9	rs58118437	A	G	0.0198807	0.115079	TMEM141	ENSG00000244187	TRUE
9	rs7875765	C	T	0.66998	0.47619	HACD4	ENSG00000188921	TRUE
9	rs10123781	G	T	0.131213	0.289683	C9orf135	ENSG00000204711	FALSE
9	rs143157907	C	G	0	0.0555556	NPDC1	ENSG00000107281	TRUE
9	rs77711802	C	T	0	0.0535714	MIGA2	ENSG00000148343	FALSE
9	rs74201078	A	AC	0.00795229	0.0803571	C9orf16	ENSG00000171159	FALSE
9	rs9645009	A	G	0.488072	0.314484	SURF1	ENSG00000148290	TRUE
9	rs10972514	T	C	0.460239	0.293651	FAM166B	ENSG00000215187	FALSE
9	rs113543969	T	C	0.242545	0.389881	CDC26	ENSG00000176386	TRUE
9	rs1412811919	C	CA	0.563618	0.405754	CBWD1	ENSG00000172785	TRUE
9	rs2784041	G	A	0.276342	0.149802	TMEM141	ENSG00000244187	TRUE
9	rs3752955	A	C	0.526839	0.677579	NMRK1	ENSG00000106733	TRUE
9	rs2784048	C	T	0.275348	0.151786	TMEM141	ENSG00000244187	TRUE
9	rs141792834	CACCGCG	C	0.00894632	0.0615079	SPAG8	ENSG00000137098	FALSE
9	rs148744220	C	T	0.0109344	0.0654762	GAPVD1	ENSG00000165219	FALSE
9	rs13296939	A	G	0.363817	0.235119	FAM120AOS	ENSG00000188938	TRUE
9	rs10869521	G	C	0.236581	0.127976	NMRK1	ENSG00000106733	TRUE
9	rs687518	C	T	0.445328	0.309524	CBWD1	ENSG00000172785	TRUE
9	rs10868097	A	G	0.145129	0.0605159	HNRNPK	ENSG00000165119	TRUE
9	rs398012574	TC	T	0.578529	0.443452	DNLZ	ENSG00000213221	FALSE
9	rs180689227	G	T	0	0.0248016	TTC39B	ENSG00000155158	TRUE
9	rs2417128	G	A	0.712724	0.603175	ENDOG	ENSG00000167136	FALSE
9	rs4240419	C	T	0.745527	0.639881	NIBAN2	ENSG00000136830	FALSE
9	rs10819462	C	T	0.708748	0.600198	CRAT	ENSG00000095321	FALSE
9	rs41279067	G	C	0.156064	0.246032	PTGR1	ENSG00000106853	TRUE
9	rs2296810	C	G	0.395626	0.297619	SURF1	ENSG00000148290	TRUE
9	rs7044306	A	T	0.957256	0.906746	ENDOG	ENSG00000167136	FALSE
9	rs11790931	A	G	0.189861	0.119048	CLTA	ENSG00000122705	FALSE
9	rs1191664179	CAAAAAA	C	0.517893	0.438492	NEK6	ENSG00000119408	FALSE
9	rs3008099	T	G	0.399602	0.329365	CBWD1	ENSG00000172785	TRUE
9	rs3780278	C	G	0.0894632	0.0555556	FNBP1	ENSG00000187239	FALSE
9	rs9411227	G	A	0.190855	0.143849	TMEM141	ENSG00000244187	TRUE
9	rs76896860	G	A	0.360835	0.303571	SURF1	ENSG00000148290	TRUE
9	rs72690537	A	G	0.0924453	0.125	RPS6	ENSG00000137154	FALSE
9	rs2231235	G	A	0.0675944	0.0446429	BAG1	ENSG00000107262	FALSE
9	rs10869602	T	A	0.111332	0.0863095	OSTF1	ENSG00000134996	TRUE
9	rs11143400	T	A	0.164016	0.136905	ANXA1	ENSG00000135046	FALSE
9	rs139058397	C	CA	0.120278	0.0972222	FAM120AOS	ENSG00000188938	TRUE
9	rs139535935	TAAAAAAAAG	T	0.193837	0.169643	AQP3	ENSG00000165272	FALSE
9	rs35762223	T	C	0.137177	0.15377	DNLZ	ENSG00000213221	FALSE
9	rs7034156	T	C	0.145129	0.12996	GSN	ENSG00000148180	TRUE
9	rs1296866662	G	GAAAATTTTAAACATTTTA	0.302187	0.31746	LINC00476	ENSG00000175611	TRUE
9	rs4880067	G	T	0.142147	0.130952	TMEM141	ENSG00000244187	TRUE
9	rs16927596	T	C	0.0357853	0.030754	ATP6V1G1	ENSG00000136888	TRUE
9	rs4879526	A	T	0.909543	0.915675	DDX58	ENSG00000107201	FALSE
9	rs11522319	C	CTTTTTTT	0.77336	0.765873	RPL7A	ENSG00000148303	FALSE
9	rs12377086	C	A	0.405567	0.411706	DNLZ	ENSG00000213221	FALSE
9	rs1439422720	C	T	0.0377734	0.0396825	C9orf135	ENSG00000204711	FALSE
10	rs55689311	C	T	0.579523	0.933532	SAR1A	ENSG00000079332	FALSE
10	rs17130182	G	C	0.0129225	0.268849	LIPA	ENSG00000107798	TRUE
10	rs10786611	G	T	0.171968	0.551587	MRPL43	ENSG00000055950	TRUE
10	rs57214420	G	A	0.181909	0.547619	MRPL43	ENSG00000055950	TRUE
10	rs11528011	G	T	0.416501	0.787698	DYDC2	ENSG00000133665	FALSE
10	rs10788563	C	T	0.419483	0.785714	DYDC2	ENSG00000133665	FALSE
10	rs11255593	C	T	0.0795229	0.396825	ASB13	ENSG00000196372	FALSE
10	rs7915999	C	T	0.758449	0.396825	ADK	ENSG00000156110	FALSE
10	rs12246110	G	A	0.371769	0.0684524	DHX32	ENSG00000089876	FALSE
10	rs750866	A	G	0.183897	0.532738	MRPL43	ENSG00000055950	TRUE
10	rs12571302	C	A	0.182903	0.526786	MRPL43	ENSG00000055950	TRUE
10	rs397781122	A	AT	0.183897	0.524802	MRPL43	ENSG00000055950	TRUE
10	rs807020	G	A	0.224652	0.572421	MRPL43	ENSG00000055950	TRUE
10	rs4919509	C	T	0.182903	0.521825	MRPL43	ENSG00000055950	TRUE
10	rs1467616	G	A	0.681909	0.337302	MRPL43	ENSG00000055950	TRUE
10	rs80166169	C	T	0.0109344	0.207341	VIM	ENSG00000026025	FALSE
10	rs1650158	A	G	0.39165	0.72619	SFTPA1	ENSG00000122852	TRUE
10	rs148934235	A	ATAAC	0.00497018	0.178571	MORN4	ENSG00000171160	TRUE
10	rs139135395	T	TCAA	0.00596421	0.178571	MORN4	ENSG00000171160	TRUE
10	rs7085963	A	G	0.193837	0.499008	SFTA1P	ENSG00000225383	TRUE
10	rs1160641699	CA	C	0.22664	0.530754	MRPL43	ENSG00000055950	TRUE
10	rs1283934501	CA	C	0.702783	0.391865	ADK	ENSG00000156110	FALSE
10	rs60731885	G	T	0.00695825	0.165675	MORN4	ENSG00000171160	TRUE
10	rs12415560	G	T	0	0.134921	MORN4	ENSG00000171160	TRUE
10	rs1491407321	A	AG	0.639165	0.894841	SRGN	ENSG00000122862	TRUE
10	rs1214550	G	A	0.357853	0.104167	IFIT1	ENSG00000185745	FALSE
10	rs807027	T	A	0.233598	0.524802	MRPL43	ENSG00000055950	TRUE
10	rs75879965	A	T	0.000994036	0.132937	HNRNPH3	ENSG00000096746	FALSE
10	rs2164624	G	A	0.349901	0.103175	GSTO1	ENSG00000148834	TRUE
10	rs1255594086	C	CT	0.277336	0.55754	PDLIM1	ENSG00000107438	FALSE
10	rs4253514	CG	C	0.199801	0.458333	SFTPA1	ENSG00000122852	TRUE
10	rs117829711	C	T	0	0.106151	OPTN	ENSG00000123240	TRUE
10	rs807029	C	T	0.266402	0.52381	MRPL43	ENSG00000055950	TRUE
10	rs4747183	C	T	0.0337972	0.19246	ASCC1	ENSG00000138303	TRUE
10	rs1238557958	AT	A	0.282306	0.537698	MRPL43	ENSG00000055950	TRUE
10	rs11244703	G	A	0.347913	0.130952	UROS	ENSG00000188690	TRUE
10	rs3740484	G	T	0.316103	0.552579	MRPL43	ENSG00000055950	TRUE
10	rs17883613	C	T	0.225646	0.449405	SFTPA1	ENSG00000122852	TRUE
10	rs7083871	C	A	0.248509	0.077381	KLF6	ENSG00000067082	FALSE
10	rs11202278	C	T	0.600398	0.809524	ADIRF	ENSG00000148671	FALSE
10	rs34680566	A	G	0.173956	0.0396825	HNRNPH3	ENSG00000096746	FALSE
10	rs1184619348	CT	C	0.05666	0.205357	MORN4	ENSG00000171160	TRUE
10	rs4620614	A	T	0.0467197	0.18254	VIM	ENSG00000026025	FALSE
10	rs11313857	GT	G	0.0218688	0.132937	ANAPC16	ENSG00000166295	TRUE
10	rs61864510	G	A	0.553678	0.34127	LRRC27	ENSG00000148814	TRUE
10	rs7074058	G	A	0.676938	0.857143	MGMT	ENSG00000170430	TRUE
10	rs75991462	C	A	0	0.0644841	AVPI1	ENSG00000119986	TRUE
10	rs77237290	C	T	0.00497018	0.0813492	SAR1A	ENSG00000079332	FALSE
10	rs4934282	C	A	0.600398	0.787698	ADIRF	ENSG00000148671	FALSE
10	rs147884928	C	G	0.0934394	0.24504	SFTPA1	ENSG00000122852	TRUE
10	rs2489559	T	A	0.696819	0.863095	YME1L1	ENSG00000136758	FALSE
10	rs2983823	G	A	0.191849	0.372024	NUTM2B-AS1	ENSG00000225484	TRUE
10	rs148552852	C	T	0.00994036	0.0902778	VPS26A	ENSG00000122958	TRUE
10	rs1258837801	CA	C	0.0526839	0.160714	PSAP	ENSG00000197746	FALSE
10	rs1147611	G	T	0.395626	0.253968	GSTO2	ENSG00000065621	TRUE
10	rs4838710	G	T	0.729622	0.85119	ADAM8	ENSG00000151651	TRUE
10	rs7075082	A	G	0.996024	0.950397	SRGN	ENSG00000122862	TRUE
10	rs2095889	G	A	0.200795	0.10119	RBP4	ENSG00000138207	TRUE
10	rs1169331449	CA	C	0.648111	0.770833	FAM107B	ENSG00000065809	TRUE
10	rs1178476660	CA	C	0.0934394	0.181548	ITGB1	ENSG00000150093	FALSE
10	rs66923674	G	T	0.154076	0.0753968	AKR1C1	ENSG00000187134	FALSE
10	rs11316851	CT	C	0.494036	0.389881	ATP5MD	ENSG00000173915	TRUE
10	rs17884396	C	T	0.250497	0.165675	SFTPA1	ENSG00000122852	TRUE
10	rs1327565937	C	CA	0.117296	0.0634921	YME1L1	ENSG00000136758	FALSE
10	rs10883868	G	A	0.400596	0.316468	ATP5MD	ENSG00000173915	TRUE
10	rs1191340097	GAA	G	0.380716	0.467262	ANK3-DT	ENSG00000254271	FALSE
10	rs1684539	T	A	0.17495	0.115079	RPS24	ENSG00000138326	TRUE
10	rs118074880	G	A	0.0139165	0.0376984	CALHM2	ENSG00000138172	FALSE
10	rs1227775	C	G	0.653082	0.582341	SRGN	ENSG00000122862	TRUE
10	rs59088837	T	TC	0.548708	0.483135	MEIG1	ENSG00000197889	FALSE
10	rs10717042	AT	A	0.690855	0.62996	MRPL43	ENSG00000055950	TRUE
10	rs10700344	TA	T	0.0775348	0.114087	USP54	ENSG00000166348	FALSE
10	rs6580	T	C	0.413519	0.359127	ATP5MD	ENSG00000173915	TRUE
10	rs696211	A	G	0.318091	0.267857	RPS24	ENSG00000138326	TRUE
10	rs1166412534	AT	A	0.207753	0.253968	MORN4	ENSG00000171160	TRUE
10	rs17707219	C	T	0.17992	0.141865	ANAPC16	ENSG00000166295	TRUE
10	rs4880662	T	C	0.957256	0.97619	KLF6	ENSG00000067082	FALSE
10	rs4418736	C	T	0.0536779	0.0753968	PGAM1	ENSG00000171314	FALSE
10	rs1272379726	GA	G	0.66501	0.697421	ADK	ENSG00000156110	FALSE
10	rs4418722	C	T	0.395626	0.417659	DHX32	ENSG00000089876	FALSE
10	rs201313058	T	A	0.0884692	0.10119	CH25H	ENSG00000138135	FALSE
10	rs1251559926	C	CA	0.326044	0.314484	ATP5MD	ENSG00000173915	TRUE
10	rs7076274	G	A	0.346918	0.357143	ATP5MD	ENSG00000173915	TRUE
10	rs113528138	C	A	0.347913	0.343254	ATP5MD	ENSG00000173915	TRUE
10	rs2271751	T	C	0.348907	0.344246	ATP5MD	ENSG00000173915	TRUE
10	rs1530440	C	T	0.189861	0.193452	CABCOCO1	ENSG00000183346	TRUE
10	rs61869825	C	T	0.346918	0.343254	ATP5MD	ENSG00000173915	TRUE
10	rs1208852701	GGGAA	G	0.693837	0.695437	CFAP70	ENSG00000156042	FALSE
10	rs7920398	G	A	0.266402	0.264881	DHX32	ENSG00000089876	FALSE
11	rs11362622	AT	A	0.346918	0.894841	TMEM216	ENSG00000187049	TRUE
11	rs12223394	A	G	0.084493	0.604167	LMO2	ENSG00000135363	FALSE
11	rs12790474	G	T	0.468191	0.0525794	PICALM	ENSG00000073921	FALSE
11	rs12416888	A	C	0.372763	0.0486111	APLP2	ENSG00000084234	TRUE
11	rs751026	C	T	0.499006	0.852183	VPS37C	ENSG00000167987	FALSE
11	rs1049910506	CT	C	0.055666	0.350198	IFITM2	ENSG00000185201	TRUE
11	rs1337600448	A	G	0.867793	0.532738	RNH1	ENSG00000023191	TRUE
11	rs1277384750	A	G	0.413519	0.100198	ACAT1	ENSG00000075239	FALSE
11	rs66494045	C	T	0.568588	0.228175	MRPL21	ENSG00000197345	TRUE
11	rs10742583	G	A	0.828032	0.500992	HBB	ENSG00000244734	FALSE
11	rs483626	T	C	0.570577	0.236111	MRPL21	ENSG00000197345	TRUE
11	rs1243648725	AT	A	0.720676	0.381944	TAGLN	ENSG00000149591	TRUE
11	rs10837598	G	C	0.819085	0.5	HBB	ENSG00000244734	FALSE
11	rs10713729	C	CA	0.426441	0.751984	MRPL21	ENSG00000197345	TRUE
11	rs12803256	A	G	0.687873	0.358135	AP002387.2	ENSG00000254682	TRUE
11	rs7931925	G	C	0.565606	0.249008	GSTP1	ENSG00000084207	FALSE
11	rs11037611	T	C	0.400596	0.717262	HSD17B12	ENSG00000149084	TRUE
11	rs546750	G	A	0.725646	0.425595	PLAAT4	ENSG00000133321	FALSE
11	rs2006170	C	T	0.327038	0.0823413	FAM160A2	ENSG00000051009	FALSE
11	rs7109860	C	T	0.250497	0.0456349	SMCO4	ENSG00000166002	TRUE
11	rs199579907	AG	A	0.989066	0.811508	IFITM1	ENSG00000185885	TRUE
11	rs61900350	G	C	0.369781	0.117063	MPZL2	ENSG00000149573	FALSE
11	rs11227521	T	C	0.535785	0.253968	MRPL11	ENSG00000174547	TRUE
11	rs12278181	A	C	0.487078	0.212302	HSD17B12	ENSG00000149084	TRUE
11	rs1166401237	ATTTTTTTTTTTTTT	A	0.441352	0.724206	ARFGAP2	ENSG00000149182	FALSE
11	rs575971938	G	A	0.00695825	0.143849	AC130307.1	ENSG00000287753	FALSE
11	rs1699082	G	A	0.670974	0.394841	CARD16	ENSG00000204397	TRUE
11	rs61904289	C	T	0.33002	0.108135	HIKESHI	ENSG00000149196	TRUE
11	rs10766642	T	G	0.346918	0.121032	NAV2	ENSG00000166833	FALSE
11	rs2370143	C	T	0.392644	0.155754	GSTP1	ENSG00000084207	FALSE
11	rs80330686	ATC	A	0	0.100198	WDR74	ENSG00000133316	FALSE
11	rs2723636	G	A	0.166998	0.0218254	TRIM22	ENSG00000132274	TRUE
11	rs2276031	C	T	0.0596421	0.232143	RSF1	ENSG00000048649	FALSE
11	rs10896070	T	C	0.373757	0.16369	BANF1	ENSG00000175334	TRUE
11	rs76009169	G	T	0.312127	0.119048	FAM160A2	ENSG00000051009	FALSE
11	rs1202362527	CA	C	0.464215	0.694444	TIMM10	ENSG00000134809	TRUE
11	rs80108578	T	A	0.977137	0.848214	CCDC34	ENSG00000109881	FALSE
11	rs73496248	G	A	0.0397614	0.170635	TMEM109	ENSG00000110108	FALSE
11	rs11039106	C	T	0.232604	0.0763889	PTPMT1	ENSG00000110536	TRUE
11	rs1047464	A	T	0.348907	0.162698	BANF1	ENSG00000175334	TRUE
11	rs112358965	C	T	0.0596421	0.199405	IFITM2	ENSG00000185201	TRUE
11	rs1286889281	C	T	0.557654	0.353175	AP002387.2	ENSG00000254682	TRUE
11	rs17102076	C	T	0.000994036	0.0654762	CASP4	ENSG00000196954	FALSE
11	rs4938621	C	T	0.229622	0.0843254	TRAPPC4	ENSG00000196655	TRUE
11	rs12806918	G	T	0.557654	0.360119	AP002387.2	ENSG00000254682	TRUE
11	rs1433211425	A	AT	0.307157	0.144841	BANF1	ENSG00000175334	TRUE
11	rs111765985	CT	C	0.912525	0.77381	TMEM9B	ENSG00000175348	FALSE
11	rs10897294	G	A	0.0447316	0.154762	WDR74	ENSG00000133316	FALSE
11	rs66740390	T	C	0.204771	0.0744048	AP000851.1	ENSG00000256916	FALSE
11	rs2242043	G	C	0.120278	0.266865	LINC02696	ENSG00000254427	FALSE
11	rs645653	C	A	0.49006	0.671627	GSTP1	ENSG00000084207	FALSE
11	rs4944044	G	A	0.557654	0.383929	AP002387.2	ENSG00000254682	TRUE
11	rs10792362	T	C	0.567594	0.396825	FTH1	ENSG00000167996	FALSE
11	rs10896313	A	G	0.304175	0.470238	C11orf24	ENSG00000171067	TRUE
11	rs77101725	C	T	0	0.0396825	TIMM10	ENSG00000134809	TRUE
11	rs1207148325	AT	A	0.104374	0.22123	FLI1	ENSG00000151702	FALSE
11	rs2581921	C	G	0.782306	0.897817	TIMM10	ENSG00000134809	TRUE
11	rs117345297	T	C	0	0.0386905	RDX	ENSG00000137710	FALSE
11	rs111422692	C	CAAATA	0.398608	0.252976	MRPL11	ENSG00000174547	TRUE
11	rs3948869	C	G	0.689861	0.822421	BSCL2	ENSG00000168000	TRUE
11	rs12271992	ATTT	A	0.588469	0.734127	GSTP1	ENSG00000084207	FALSE
11	rs11026420	G	A	0.0944334	0.198413	AC130307.1	ENSG00000287753	FALSE
11	rs78439872	G	A	0.102386	0.031746	TMEM218	ENSG00000150433	FALSE
11	rs1893260	A	G	0.560636	0.700397	C11orf71	ENSG00000180425	FALSE
11	rs11024555	G	A	0.430417	0.574405	SLC22A18	ENSG00000110628	TRUE
11	rs58047221	G	T	0.243539	0.375992	RPS13	ENSG00000110700	FALSE
11	rs7928581	C	T	0.931412	0.84127	UBE4A	ENSG00000110344	FALSE
11	rs10902226	G	C	0.543738	0.402778	POLR2L	ENSG00000177700	FALSE
11	rs1231791973	GT	G	0.610338	0.737103	MRPL11	ENSG00000174547	TRUE
11	rs2302508	C	G	0.161034	0.271825	C2CD3	ENSG00000168014	FALSE
11	rs2649665	A	C	0.794235	0.891865	TIMM10	ENSG00000134809	TRUE
11	rs11040856	G	A	0.054672	0.132937	CAVIN3	ENSG00000170955	TRUE
11	rs11827639	A	T	0.0367793	0.104167	GSTP1	ENSG00000084207	FALSE
11	rs2729374	C	T	0.786282	0.883929	TIMM10	ENSG00000134809	TRUE
11	rs7102759	C	T	0.770378	0.871032	MRVI1-AS1	ENSG00000177112	FALSE
11	rs76886882	C	T	0.0198807	0.0724206	GSTP1	ENSG00000084207	FALSE
11	rs2848630	T	C	0.785288	0.87996	TIMM10	ENSG00000134809	TRUE
11	rs1035818587	CTT	C	0.743539	0.625992	SPCS2	ENSG00000118363	TRUE
11	rs1343376824	C	CCT	0.143141	0.243056	NAP1L4	ENSG00000205531	TRUE
11	rs73562090	A	G	0.133201	0.229167	FDX1	ENSG00000137714	TRUE
11	rs7118835	G	A	0.492048	0.371032	SCGB1A1	ENSG00000149021	FALSE
11	rs10838007	C	T	0.565606	0.454365	HSD17B12	ENSG00000149084	TRUE
11	rs12418562	G	C	0.185885	0.277778	LINC02696	ENSG00000254427	FALSE
11	rs2170981	T	A	0.688867	0.588294	APLP2	ENSG00000084234	TRUE
11	rs147355026	T	TTTTATTATGAAAAA	0.178926	0.263889	C2CD3	ENSG00000168014	FALSE
11	rs144010769	G	A	0.302187	0.213294	MRPL21	ENSG00000197345	TRUE
11	rs950802	G	A	0.338966	0.4375	MS4A7	ENSG00000166927	TRUE
11	rs147501797	G	A	0.00298211	0.0267857	BACE1-AS	ENSG00000278768	FALSE
11	rs619727	T	C	0.300199	0.212302	MRPL21	ENSG00000197345	TRUE
11	rs1893007	T	C	0.0387674	0.0873016	FOLR3	ENSG00000110203	TRUE
11	rs686390	T	C	0.299205	0.212302	MRPL21	ENSG00000197345	TRUE
11	rs1055689316	A	AT	0.190855	0.274802	LINC02696	ENSG00000254427	FALSE
11	rs12793781	G	A	0.16501	0.244048	CD59	ENSG00000085063	TRUE
11	rs514833	C	T	0.299205	0.214286	MRPL21	ENSG00000197345	TRUE
11	rs113773833	T	TGG	0.140159	0.0793651	CTSD	ENSG00000117984	FALSE
11	rs2507831	A	G	0.298211	0.214286	MRPL21	ENSG00000197345	TRUE
11	rs654071	A	C	0.299205	0.215278	MRPL21	ENSG00000197345	TRUE
11	rs2509717	T	C	0.0874751	0.14881	GSTP1	ENSG00000084207	FALSE
11	rs2509565	A	G	0.634195	0.72123	MRPL11	ENSG00000174547	TRUE
11	rs57573259	G	A	0.0427435	0.0873016	HSPA8	ENSG00000109971	FALSE
11	rs544370	C	T	0.300199	0.22123	MRPL21	ENSG00000197345	TRUE
11	rs34609119	T	TG	0.299205	0.22123	MRPL21	ENSG00000197345	TRUE
11	rs111612765	G	GCCGCCGCCATCTTC	0.292247	0.218254	MRPL21	ENSG00000197345	TRUE
11	rs4944996	C	T	0.44334	0.363095	AP002387.2	ENSG00000254682	TRUE
11	rs1015985865	CT	C	0.156064	0.10119	RPL27A	ENSG00000166441	FALSE
11	rs1196828879	C	AA	0.532803	0.613095	EEF1G	ENSG00000254772	FALSE
11	rs60597244	C	T	0.0586481	0.103175	RPS3	ENSG00000149273	FALSE
11	rs150970406	G	T	0.0894632	0.136905	FOLR1	ENSG00000110195	TRUE
11	rs1443246	C	T	0.72664	0.662698	MS4A7	ENSG00000166927	TRUE
11	rs11246061	G	A	0.0656064	0.104167	CRACR2B	ENSG00000177685	TRUE
11	rs10838458	C	G	0.338966	0.275794	LINC02696	ENSG00000254427	FALSE
11	rs1422801031	T	G	0.11332	0.0744048	RAD9A	ENSG00000172613	TRUE
11	rs1822366	T	G	0.65507	0.594246	MS4A7	ENSG00000166927	TRUE
11	rs1436119897	AT	A	0.0725646	0.107143	MRPL11	ENSG00000174547	TRUE
11	rs1485362963	TA	T	0.305169	0.251984	MS4A4A	ENSG00000110079	TRUE
11	rs1253438	T	G	0.850895	0.80754	GSTP1	ENSG00000084207	FALSE
11	rs950803	T	A	0.650099	0.597222	MS4A7	ENSG00000166927	TRUE
11	rs2241920	G	A	0.650099	0.598214	MS4A7	ENSG00000166927	TRUE
11	rs3832792	GCA	G	0.351889	0.402778	NEAT1	ENSG00000245532	FALSE
11	rs12576996	T	G	0.251491	0.208333	BANF1	ENSG00000175334	TRUE
11	rs11418026	C	CA	0.662028	0.613095	PRDX5	ENSG00000126432	FALSE
11	rs170086	G	A	0.173956	0.138889	MRPL23	ENSG00000214026	TRUE
11	rs11032935	A	G	0.117296	0.0882937	APIP	ENSG00000149089	TRUE
11	rs1268121558	G	A	0.643141	0.598214	RPLP2	ENSG00000177600	TRUE
11	rs1104890	C	T	0.177932	0.143849	MRPL23	ENSG00000214026	TRUE
11	rs12365667	C	G	0.17495	0.143849	MRPL23	ENSG00000214026	TRUE
11	rs549706	T	A	0.140159	0.112103	FTH1	ENSG00000167996	FALSE
11	rs12812	G	A	0.168986	0.138889	MRPL23	ENSG00000214026	TRUE
11	rs72643377	G	A	0.130219	0.104167	SMCO4	ENSG00000166002	TRUE
11	rs3116068	C	T	0.23161	0.264881	MRPL11	ENSG00000174547	TRUE
11	rs139364799	AAC	A	0.238569	0.271825	STK33	ENSG00000130413	FALSE
11	rs510469	G	A	0.306163	0.338294	AP002954.1	ENSG00000255422	FALSE
11	rs12277141	G	C	0.642147	0.609127	RPLP2	ENSG00000177600	TRUE
11	rs12226463	C	T	0.650099	0.62004	RPLP2	ENSG00000177600	TRUE
11	rs79737699	T	C	0.0874751	0.0704365	APIP	ENSG00000149089	TRUE
11	rs28710291	G	A	0.639165	0.610119	RPLP2	ENSG00000177600	TRUE
11	rs28689676	A	T	0.639165	0.610119	RPLP2	ENSG00000177600	TRUE
11	rs147081004	A	C	0.166998	0.145833	MRPL23	ENSG00000214026	TRUE
11	rs2846070	C	A	0.104374	0.0882937	THAP12	ENSG00000137492	FALSE
11	rs7118501	G	A	0.267396	0.290675	STK33	ENSG00000130413	FALSE
11	rs1200644606	CTG	C	0.0457256	0.0565476	GSTP1	ENSG00000084207	FALSE
11	rs1036070	T	G	0.807157	0.825397	APIP	ENSG00000149089	TRUE
11	rs3808974	A	G	0.255467	0.236111	NDUFV1	ENSG00000167792	TRUE
11	rs2051466	C	A	0.312127	0.291667	FDX1	ENSG00000137714	TRUE
11	rs1285243519	G	A	0.44831	0.470238	MRPL49	ENSG00000149792	FALSE
11	rs17546256	C	T	0.0298211	0.0376984	CCDC90B	ENSG00000137500	TRUE
11	rs7110679	G	A	0.483101	0.501984	H2AFX	ENSG00000188486	FALSE
11	rs1262716732	G	A	0.269384	0.252976	SCGB1A1	ENSG00000149021	FALSE
11	rs1419627899	C	CA	0.434394	0.419643	ESRRA	ENSG00000173153	FALSE
11	rs7941602	C	G	0.930417	0.933532	FRMD8	ENSG00000126391	TRUE
11	rs12288532	G	A	0.229622	0.234127	PPP1CA	ENSG00000172531	FALSE
11	rs2896541	T	C	0.873757	0.875992	MRVI1-AS1	ENSG00000177112	FALSE
11	rs6591578	G	A	0.650099	0.651786	MS4A7	ENSG00000166927	TRUE
11	rs605442	C	T	0.405567	0.406746	DNAJB13	ENSG00000187726	FALSE
11	rs1493264	G	T	0.301193	0.300595	FLI1	ENSG00000151702	FALSE
12	rs11065862	A	T	0.203777	0.803571	TCTN1	ENSG00000204852	TRUE
12	rs2242507	G	A	0.248509	0.723214	COX14	ENSG00000178449	TRUE
12	rs10690664	C	CTTG	0.259443	0.734127	COX14	ENSG00000178449	TRUE
12	rs10735822	C	T	0.250497	0.722222	COX14	ENSG00000178449	TRUE
12	rs11064439	C	T	0	0.262897	SPSB2	ENSG00000111671	TRUE
12	rs1312545	A	G	0.456262	0.0674603	LYZ	ENSG00000090382	FALSE
12	rs11836049	C	T	0.152087	0.573413	RPLP0	ENSG00000089157	TRUE
12	rs2071073	G	T	0.000994036	0.258929	LRRC23	ENSG00000010626	TRUE
12	rs7294892	G	A	0.15507	0.568452	RPLP0	ENSG00000089157	TRUE
12	rs11064437	C	T	0.00795229	0.276786	SPSB2	ENSG00000111671	TRUE
12	rs4334119	T	G	0.00695825	0.267857	SPSB2	ENSG00000111671	TRUE
12	rs1210280026	AT	A	0.154076	0.555556	RPLP0	ENSG00000089157	TRUE
12	rs77816933	G	A	0.370775	0.784722	PRH1	ENSG00000231887	TRUE
12	rs1356346313	G	A	0.159046	0.555556	RPLP0	ENSG00000089157	TRUE
12	rs11064457	G	A	0	0.219246	LRRC23	ENSG00000010626	TRUE
12	rs1338271872	G	A	0.191849	0.572421	RPLP0	ENSG00000089157	TRUE
12	rs2070873	C	A	0.142147	0.505952	PLA2G1B	ENSG00000170890	FALSE
12	rs11057065	C	T	0.688867	0.314484	C3AR1	ENSG00000171860	FALSE
12	rs10778143	A	C	0.204771	0.5625	CHPT1	ENSG00000111666	TRUE
12	rs2168749	C	T	0.482107	0.142857	YBX3	ENSG00000060138	FALSE
12	rs2072449	A	G	0.688867	0.323413	C3AR1	ENSG00000171860	FALSE
12	rs11183779	C	T	0.345924	0.0535714	PCED1B-AS1	ENSG00000247774	TRUE
12	rs2071057	G	A	0	0.180556	SPSB2	ENSG00000111671	TRUE
12	rs180796033	C	T	0	0.173611	LRRC23	ENSG00000010626	TRUE
12	rs61552009	C	A	0.246521	0.58631	RPLP0	ENSG00000089157	TRUE
12	rs3809128	C	T	0.000994036	0.16369	CNPY2	ENSG00000257727	TRUE
12	rs78904451	G	C	0.00497018	0.175595	CD63	ENSG00000135404	FALSE
12	rs7978461	T	C	0.518887	0.213294	MRPL51	ENSG00000111639	TRUE
12	rs4764285	G	T	0.515905	0.21627	OLR1	ENSG00000173391	TRUE
12	rs7296380	T	G	0.262425	0.568452	RPLP0	ENSG00000089157	TRUE
12	rs78797384	G	A	0	0.130952	ZNF385A	ENSG00000161642	FALSE
12	rs1043712	C	T	0.00695825	0.155754	C12orf57	ENSG00000111678	FALSE
12	rs1492241	G	A	0.0417495	0.228175	KRT8	ENSG00000170421	FALSE
12	rs12821369	A	G	0.0437376	0.215278	PTPRB	ENSG00000127329	TRUE
12	rs11608336	C	T	0.416501	0.18254	CCDC92	ENSG00000119242	TRUE
12	rs80278372	T	C	0	0.0922619	ETFRF1	ENSG00000205707	TRUE
12	rs138364638	A	ACAGACACCCACAAAGAGGTGGAAGG	0.372763	0.617063	ARL6IP4	ENSG00000182196	FALSE
12	rs11055202	C	G	0.0159046	0.136905	HEBP1	ENSG00000013583	FALSE
12	rs151033786	C	T	0	0.0833333	TCTN1	ENSG00000204852	TRUE
12	rs12229383	A	G	0.0178926	0.131944	HEBP1	ENSG00000013583	FALSE
12	rs2272391	A	G	0.545726	0.761905	COX14	ENSG00000178449	TRUE
12	rs12819052	C	T	0.575547	0.354167	MED13L	ENSG00000123066	FALSE
12	rs113353429	C	CGTGTGTGTGT	0.767396	0.921627	RSRC2	ENSG00000111011	TRUE
12	rs1196224699	CA	C	0.00596421	0.0882937	CLIP1	ENSG00000130779	FALSE
12	rs1159075749	C	CA	0.218688	0.409722	POP5	ENSG00000167272	TRUE
12	rs74452158	C	T	0.00198807	0.0694444	ATP5F1B	ENSG00000110955	FALSE
12	rs75500312	T	A	0.000994036	0.0634921	PPP1R12A	ENSG00000058272	FALSE
12	rs7311832	G	A	0.760437	0.899802	DAZAP2	ENSG00000183283	TRUE
12	rs531628080	A	AGGGAGTTGCTTGAGTTGTCAGC	0.0497018	0.160714	DCN	ENSG00000011465	FALSE
12	rs61111632	T	C	0	0.0515873	PAN2	ENSG00000135473	FALSE
12	rs138170873	G	A	0	0.0456349	UBE2N	ENSG00000177889	FALSE
12	rs17670606	G	A	0.260437	0.125992	MMAB	ENSG00000139428	TRUE
12	rs1979702	T	C	0.536779	0.700397	COX14	ENSG00000178449	TRUE
12	rs1275723845	AAAGG	A	0.00298211	0.0555556	SLC38A1	ENSG00000111371	FALSE
12	rs315145	C	G	0.578529	0.737103	LYZ	ENSG00000090382	FALSE
12	rs486828	A	T	0.947316	0.849206	UBE2N	ENSG00000177889	FALSE
12	rs76413558	A	G	0.122266	0.0386905	C12orf10	ENSG00000139637	FALSE
12	rs11063964	A	G	0.252485	0.131944	MRPL51	ENSG00000111639	TRUE
12	rs2120295	A	G	0.150099	0.0575397	PCBP2	ENSG00000197111	FALSE
12	rs1311006772	A	AC	0.104374	0.030754	NAB2	ENSG00000166886	FALSE
12	rs73057966	C	G	0.104374	0.214286	CLEC2B	ENSG00000110852	TRUE
12	rs1163278258	AT	A	0.175944	0.302579	SBNO1-AS1	ENSG00000256092	FALSE
12	rs4278599	G	T	0.513917	0.656746	TBC1D15	ENSG00000121749	FALSE
12	rs10783539	T	C	0.694831	0.81746	ATP5MC2	ENSG00000135390	TRUE
12	rs3782747	A	T	0.000994036	0.0347222	CCND2	ENSG00000118971	FALSE
12	rs10783793	C	A	0.77833	0.876984	BLOC1S1	ENSG00000135441	FALSE
12	rs10774679	C	T	0.627237	0.747024	OAS1	ENSG00000089127	TRUE
12	rs2532501	A	G	0.67495	0.78869	MRPL51	ENSG00000111639	TRUE
12	rs149384505	A	C	0	0.0248016	PSMD9	ENSG00000110801	FALSE
12	rs548378176	A	T	0.635189	0.747024	OAS1	ENSG00000089127	TRUE
12	rs2364468	C	T	0.347913	0.464286	CD9	ENSG00000010278	FALSE
12	rs11545055	T	A	0.309145	0.206349	MRPL51	ENSG00000111639	TRUE
12	rs61621864	T	C	0.132207	0.0625	GTSF1	ENSG00000170627	FALSE
12	rs113819537	C	G	0.259443	0.366071	SSPN	ENSG00000123096	TRUE
12	rs73053088	C	T	0.60835	0.494048	PRH1	ENSG00000231887	TRUE
12	rs2269899	C	T	0.643141	0.748016	OAS1	ENSG00000089127	TRUE
12	rs2285934	T	G	0.651093	0.75	OAS1	ENSG00000089127	TRUE
12	rs1230638798	A	T	0.550696	0.651786	MYL6	ENSG00000092841	TRUE
12	rs117511882	T	C	0.00298211	0.0267857	SLC38A2	ENSG00000134294	FALSE
12	rs35768861	G	T	0.114314	0.186508	CD163	ENSG00000177575	FALSE
12	rs11303135	AT	A	0.624254	0.524802	MGST1	ENSG00000008394	FALSE
12	rs11064242	G	A	0.291252	0.204365	MRPL51	ENSG00000111639	TRUE
12	rs76948863	T	C	0.835984	0.75496	TUBA1A	ENSG00000167552	FALSE
12	rs12818710	G	C	0.142147	0.219246	MRPL42	ENSG00000198015	FALSE
12	rs1271988144	CT	C	0.243539	0.16369	MMAB	ENSG00000139428	TRUE
12	rs2705152	A	G	0.167992	0.248016	TUBA1A	ENSG00000167552	FALSE
12	rs2057778	G	T	0.656064	0.74504	OAS1	ENSG00000089127	TRUE
12	rs825049	C	T	0.502982	0.40873	CHPT1	ENSG00000111666	TRUE
12	chr12:63175402	G	<INS:ME:LINE1>	0.0308151	0.0724206	RXYLT1	ENSG00000118600	FALSE
12	rs200677371	T	A	0.450298	0.361111	BHLHE41	ENSG00000123095	FALSE
12	rs7960120	C	T	0.498012	0.411706	RPLP0	ENSG00000089157	TRUE
12	rs12832292	G	A	0.153082	0.0992063	GNS	ENSG00000135677	FALSE
12	rs816188	T	A	0.524851	0.603175	PEBP1	ENSG00000089220	FALSE
12	rs1488241903	AT	A	0.406561	0.480159	GLIPR1L2	ENSG00000180481	FALSE
12	rs2240324	C	T	0.49006	0.418651	RPLP0	ENSG00000089157	TRUE
12	rs144357205	GCTGCA	G	0.141153	0.100198	PAWR	ENSG00000177425	TRUE
12	rs1235632492	C	CT	0.213718	0.166667	MMAB	ENSG00000139428	TRUE
12	rs2240867	A	G	0.802187	0.845238	MRPL51	ENSG00000111639	TRUE
12	rs2588440	G	A	0.323062	0.271825	CPM	ENSG00000135678	FALSE
12	rs7973122	G	A	0.0775348	0.110119	ING4	ENSG00000111653	FALSE
12	rs888190	G	A	0.252485	0.208333	MMAB	ENSG00000139428	TRUE
12	rs55742290	C	T	0.691849	0.643849	ARL6IP4	ENSG00000182196	FALSE
12	rs2617169	T	A	0.819085	0.779762	KLRC2	ENSG00000205809	FALSE
12	rs1033167502	C	CA	0.152087	0.122024	MMAB	ENSG00000139428	TRUE
12	rs482071	C	T	0.132207	0.105159	BCAT1	ENSG00000060982	TRUE
12	rs1355053512	CAATA	C	0.0596421	0.0803571	CAMKK2	ENSG00000110931	TRUE
12	rs61728381	C	T	0.588469	0.625992	TUBA1A	ENSG00000167552	FALSE
12	rs7313409	G	A	0.0894632	0.112103	TRIAP1	ENSG00000170855	FALSE
12	rs1201316558	TTTG	T	0.512922	0.480159	RPL41	ENSG00000229117	FALSE
12	rs4761239	T	A	0.449304	0.419643	LYZ	ENSG00000090382	FALSE
12	rs67325197	G	A	0.16501	0.143849	MMAB	ENSG00000139428	TRUE
12	rs4148862	A	C	0.692843	0.669643	ARL6IP4	ENSG00000182196	FALSE
12	rs192222491	T	A	0.0765408	0.0902778	PTGES3	ENSG00000110958	FALSE
12	rs1172405671	C	CT	0.200795	0.217262	ARL6IP4	ENSG00000182196	FALSE
12	rs10849261	T	G	0.685885	0.668651	CD9	ENSG00000010278	FALSE
12	rs4764597	C	T	0.450298	0.467262	ING4	ENSG00000111653	FALSE
12	rs550234	T	A	0.189861	0.178571	YBX3	ENSG00000060138	FALSE
12	rs10736026	A	G	0.637177	0.624008	SLC38A2	ENSG00000134294	FALSE
12	rs11063267	G	A	0.56163	0.570437	DYRK4	ENSG00000010219	TRUE
12	rs1232718490	C	CT	0.62326	0.630952	ARL6IP4	ENSG00000182196	FALSE
12	rs1243146681	GA	G	0.115308	0.12004	CD9	ENSG00000010278	FALSE
12	rs113329672	G	GTCTC	0.148111	0.143849	OS9	ENSG00000135506	TRUE
12	rs7294975	C	G	0.0715706	0.0744048	OASL	ENSG00000135114	FALSE
12	rs1161848715	CA	C	0.661034	0.656746	ARL6IP4	ENSG00000182196	FALSE
12	rs11065519	C	T	0.61829	0.616071	RNF10	ENSG00000022840	FALSE
12	rs7955991	T	C	0.082505	0.0813492	HSP90B1	ENSG00000166598	TRUE
13	rs277160	T	G	0.116302	0.532738	N4BP2L2-IT2	ENSG00000281026	FALSE
13	rs9552469	C	T	0.569583	0.917659	SAP18	ENSG00000150459	FALSE
13	rs11069649	C	G	0.296223	0.661706	ARGLU1	ENSG00000134884	TRUE
13	rs78076494	G	A	0.0178926	0.247024	ELF1	ENSG00000120690	FALSE
13	rs28693496	G	A	0.312127	0.0486111	ING1	ENSG00000153487	FALSE
13	rs7491161	C	T	0.00795229	0.19246	MYCBP2	ENSG00000005810	FALSE
13	rs16970106	G	C	0.0258449	0.18254	ARGLU1	ENSG00000134884	TRUE
13	rs1426182102	T	C	0.235586	0.493056	SPART	ENSG00000133104	TRUE
13	rs1391440471	T	TA	0.251491	0.508929	SPART	ENSG00000133104	TRUE
13	rs1244689341	G	A	0.568588	0.335317	TPT1	ENSG00000133112	FALSE
13	rs113332002	G	A	0.0168986	0.107143	N4BP2L1	ENSG00000139597	FALSE
13	rs9566393	G	A	0.0795229	0.21131	STOML3	ENSG00000133115	FALSE
13	rs117460081	G	A	0.000994036	0.0565476	UPF3A	ENSG00000169062	TRUE
13	rs9525747	G	T	0.489066	0.654762	TEX26	ENSG00000175664	FALSE
13	rs9652090	G	T	0.470179	0.321429	GTF3A	ENSG00000122034	TRUE
13	rs138815228	A	ATTTAAAAAATTTTT	0.372763	0.515873	ITM2B	ENSG00000136156	FALSE
13	rs77670939	C	T	0.0109344	0.0555556	FARP1	ENSG00000152767	TRUE
13	rs114110754	G	T	0.908549	0.96627	RGCC	ENSG00000102760	FALSE
13	rs7400029	T	C	0.630219	0.736111	TMEM255B	ENSG00000184497	TRUE
13	rs112662139	C	T	0.607356	0.50496	MCF2L-AS1	ENSG00000235280	FALSE
13	rs9562570	C	T	0.167992	0.249008	TPT1	ENSG00000133112	FALSE
13	rs1216953414	A	AAC	0.0795229	0.141865	HMGB1	ENSG00000189403	TRUE
13	rs1168683345	CTT	C	0.159046	0.232143	STOML3	ENSG00000133115	FALSE
13	rs68028935	T	C	0.357853	0.4375	LMO7-AS1	ENSG00000261105	FALSE
13	rs12865134	G	C	0.116302	0.078373	SAP18	ENSG00000150459	FALSE
13	rs116360831	G	A	0.00894632	0.0257937	SMIM2-AS1	ENSG00000227258	FALSE
13	rs28587834	C	T	0.0785288	0.112103	AL442128.2	ENSG00000277767	FALSE
13	rs975590	G	A	0.236581	0.193452	RGCC	ENSG00000102760	FALSE
13	rs4941705	G	T	0.890656	0.911706	FAM124A	ENSG00000150510	FALSE
13	rs200203772	T	C	0.27833	0.253968	TPT1	ENSG00000133112	FALSE
13	rs12877954	G	A	0.249503	0.238095	PHF11	ENSG00000136147	TRUE
13	rs2265948	A	T	0.652087	0.639881	HMGB1	ENSG00000189403	TRUE
13	rs1208909496	CATTT	C	0.0477137	0.0505952	TPT1	ENSG00000133112	FALSE
13	rs9600517	A	G	0.55666	0.560516	LMO7-AS1	ENSG00000261105	FALSE
13	rs1206040628	C	CTTT	0.555666	0.554563	LMO7-AS1	ENSG00000261105	FALSE
14	rs7155991	A	T	0.333996	0.855159	NDUFB1	ENSG00000183648	TRUE
14	rs1834426	C	T	0.452286	0.046627	SRSF5	ENSG00000100650	FALSE
14	rs146502783	T	G	0.159046	0.609127	COX16	ENSG00000133983	TRUE
14	rs138181211	TAATA	T	0.157058	0.605159	COX16	ENSG00000133983	TRUE
14	rs17121550	G	C	0.631213	0.19246	RPL36AL	ENSG00000165502	FALSE
14	rs12878166	C	T	0.434394	0.85119	LTBP2	ENSG00000119681	FALSE
14	rs2296327	C	T	0.206759	0.624008	CHURC1	ENSG00000258289	TRUE
14	rs56149519	C	T	0.107356	0.49504	IFI27L1	ENSG00000165948	TRUE
14	rs2816662	G	A	0.750497	0.367063	NUDT14	ENSG00000183828	TRUE
14	rs2071586	G	C	0.256461	0.634921	EMC9	ENSG00000100908	TRUE
14	rs11474669	A	AACAC	0.171968	0.518849	NDUFB1	ENSG00000183648	TRUE
14	rs7152848	T	C	0.297217	0.655754	COX16	ENSG00000133983	TRUE
14	chr14:73530491	C	<CN0>	0.480119	0.813492	ACOT1	ENSG00000184227	FALSE
14	rs1012917	A	G	0.0685885	0.34127	MOAP1	ENSG00000165943	FALSE
14	rs7157051	T	G	0.936382	0.673611	EIF5	ENSG00000100664	TRUE
14	rs7158471	G	A	0.718688	0.396825	COX16	ENSG00000133983	TRUE
14	rs11846575	C	G	0.302187	0.0634921	TRDC	ENSG00000211829	FALSE
14	rs1350606168	C	T	0.2167	0.513889	DHRS4L2	ENSG00000187630	TRUE
14	rs79123047	A	T	0	0.131944	GMPR2	ENSG00000100938	FALSE
14	rs144083733	T	TGG	0.0576541	0.28373	ACIN1	ENSG00000100813	FALSE
14	rs1322575191	A	AT	0.317097	0.0823413	AHSA1	ENSG00000100591	FALSE
14	rs17095541	T	A	0.480119	0.205357	PSMA3	ENSG00000100567	FALSE
14	rs1329439195	T	TA	0.374751	0.659722	BBOF1	ENSG00000119636	FALSE
14	rs199755345	C	CT	0.12326	0.365079	NFKBIA	ENSG00000100906	FALSE
14	rs958187	T	G	0.814115	0.55754	IFI27	ENSG00000165949	TRUE
14	rs17094001	G	A	0.317097	0.587302	GSKIP	ENSG00000100744	TRUE
14	rs8015005	G	C	0.597416	0.331349	COX16	ENSG00000133983	TRUE
14	rs3814832	A	G	0.166004	0.404762	NDUFB1	ENSG00000183648	TRUE
14	rs59389644	T	A	0.163022	0.400794	NDUFB1	ENSG00000183648	TRUE
14	rs11158517	G	C	0.852883	0.622024	DHRS4L2	ENSG00000187630	TRUE
14	rs12894289	G	A	0.164016	0.399802	NDUFB1	ENSG00000183648	TRUE
14	rs12882957	G	A	0.193837	0.0376984	TRMT61A	ENSG00000166166	TRUE
14	rs875204	G	A	0.333002	0.121032	DMAC2L	ENSG00000125375	TRUE
14	rs1233967049	CA	C	0.237575	0.47123	NPC2	ENSG00000119655	FALSE
14	rs2277518	A	G	0.0775348	0.25	EFCAB11	ENSG00000140025	FALSE
14	rs4899478	G	A	0.764414	0.931548	AC005280.1	ENSG00000251393	FALSE
14	rs143871741	A	T	0.000994036	0.0843254	GMFB	ENSG00000197045	FALSE
14	rs1057744	C	T	0.54175	0.318452	NUDT14	ENSG00000183828	TRUE
14	rs4903118	G	A	0.238569	0.0763889	ACOT1	ENSG00000184227	FALSE
14	rs76749638	T	C	0.055666	0.201389	DHRS4L2	ENSG00000187630	TRUE
14	rs3742885	G	A	0.0178926	0.124008	EIF2S1	ENSG00000134001	FALSE
14	rs1168657577	C	CA	0.529821	0.736111	RBM23	ENSG00000100461	TRUE
14	rs73247758	T	C	0.224652	0.0724206	PRKD1	ENSG00000184304	FALSE
14	rs12880062	A	T	0.328032	0.150794	MOAP1	ENSG00000165943	FALSE
14	rs7148074	T	A	0.455268	0.264881	CFL2	ENSG00000165410	FALSE
14	rs74865647	G	T	0.0815109	0.224206	DHRS4L2	ENSG00000187630	TRUE
14	rs2146432	T	G	0.0815109	0.224206	DHRS4L2	ENSG00000187630	TRUE
14	rs149766058	G	C	0.0815109	0.223214	DHRS4L2	ENSG00000187630	TRUE
14	rs1274398997	C	CAA	0.0815109	0.222222	DHRS4L2	ENSG00000187630	TRUE
14	rs2277477	A	C	0.083499	0.222222	DHRS4L2	ENSG00000187630	TRUE
14	rs28733214	T	C	0.104374	0.250992	EFCAB11	ENSG00000140025	FALSE
14	rs80326273	G	A	0.0874751	0.225198	DHRS4L2	ENSG00000187630	TRUE
14	rs7151192	A	G	0.425447	0.248016	SNX6	ENSG00000129515	FALSE
14	rs1198132291	TA	T	0.264414	0.44246	FOS	ENSG00000170345	FALSE
14	rs72706627	G	T	0.0178926	0.103175	KLC1	ENSG00000126214	TRUE
14	rs117853263	A	C	0	0.0525794	CDKL1	ENSG00000100490	FALSE
14	rs12587244	C	T	0.342942	0.526786	ATP6V1D	ENSG00000100554	FALSE
14	rs4982833	C	A	0.0874751	0.217262	DHRS4L2	ENSG00000187630	TRUE
14	rs1053967644	CG	C	0.0318091	0.118056	AK7	ENSG00000140057	FALSE
14	rs10150129	A	G	0.241551	0.118056	RNASE1	ENSG00000129538	FALSE
14	rs78794373	A	G	0.00298211	0.0515873	DHRS7	ENSG00000100612	TRUE
14	rs12588573	C	T	0.246521	0.395833	RNASE4	ENSG00000258818	FALSE
14	rs2233407	T	A	0.0606362	0.160714	NFKBIA	ENSG00000100906	FALSE
14	rs78312959	A	T	0.497018	0.34127	NKX2-1	ENSG00000136352	FALSE
14	rs28406037	T	C	0.180915	0.0793651	UBR7	ENSG00000012963	FALSE
14	rs8003982	G	A	0.0914513	0.0248016	DHRS7	ENSG00000100612	TRUE
14	rs201550620	A	G	0.40159	0.268849	NUDT14	ENSG00000183828	TRUE
14	rs151166383	A	G	0.00298211	0.0416667	C14orf119	ENSG00000179933	FALSE
14	rs4981492	G	A	0.11829	0.22123	DHRS4L2	ENSG00000187630	TRUE
14	rs74730736	A	T	0.193837	0.103175	SRP54	ENSG00000100883	TRUE
14	rs201487776	G	GTC	0.00298211	0.0347222	DHRS7	ENSG00000100612	TRUE
14	rs1188261382	CA	C	0.33002	0.441468	MRPL52	ENSG00000172590	FALSE
14	rs149784402	T	C	0.000994036	0.0257937	FOS	ENSG00000170345	FALSE
14	rs7159216	G	A	0.120278	0.201389	NUDT14	ENSG00000183828	TRUE
14	rs17096723	T	C	0.343936	0.446429	DHRS7	ENSG00000100612	TRUE
14	rs113170712	C	CT	0.293241	0.204365	PSMA6	ENSG00000100902	TRUE
14	rs72719914	G	A	0.154076	0.235119	FOS	ENSG00000170345	FALSE
14	rs1474579222	AT	A	0.529821	0.628968	MRPL52	ENSG00000172590	FALSE
14	rs9322958	C	A	0.977137	0.9375	AL162511.1	ENSG00000258844	FALSE
14	rs2238286	T	C	0.10835	0.174603	NUDT14	ENSG00000183828	TRUE
14	rs11625520	C	T	0.0934394	0.145833	DAD1	ENSG00000129562	TRUE
14	rs1076861	G	A	0.104374	0.157738	ACIN1	ENSG00000100813	FALSE
14	rs7161473	G	C	0.851889	0.901786	GZMH	ENSG00000100450	TRUE
14	rs1270901364	T	C	0.125249	0.179563	TM9SF1	ENSG00000100926	TRUE
14	rs1958589	T	C	0.137177	0.0902778	SRP54	ENSG00000100883	TRUE
14	rs409755	C	T	0.297217	0.363095	NKX2-1	ENSG00000136352	FALSE
14	rs139713000	C	CT	0.21173	0.164683	TM9SF1	ENSG00000100926	TRUE
14	rs7141881	A	G	0.645129	0.587302	IFI27	ENSG00000165949	TRUE
14	rs1108613	C	T	0.185885	0.232143	ANG	ENSG00000214274	TRUE
14	rs8022613	T	C	0.0994036	0.135913	DHRS4	ENSG00000157326	TRUE
14	rs140517950	T	C	0.139165	0.105159	CLBA1	ENSG00000140104	FALSE
14	rs35535415	G	C	0.136183	0.172619	NUDT14	ENSG00000183828	TRUE
14	rs4523843	T	C	0.132207	0.16369	AL355075.4	ENSG00000259001	FALSE
14	rs10873219	G	T	0.222664	0.19246	GZMB	ENSG00000100453	TRUE
14	rs17107610	G	T	0.480119	0.444444	SRSF5	ENSG00000100650	FALSE
14	rs1171605541	CA	C	0.367793	0.396825	COA8	ENSG00000256053	TRUE
14	rs10137218	C	T	0.230616	0.209325	CKB	ENSG00000166165	TRUE
14	rs61972060	A	G	0.239563	0.218254	HNRNPC	ENSG00000092199	TRUE
14	rs1178074790	AT	A	0.125249	0.109127	WARS	ENSG00000140105	TRUE
14	rs753218	T	G	0.0387674	0.030754	SRSF5	ENSG00000100650	FALSE
14	rs142475427	A	AT	0.223658	0.205357	SLC22A17	ENSG00000092096	FALSE
14	rs28645230	C	T	0.508946	0.525794	FOXN3	ENSG00000053254	TRUE
14	rs112367133	T	A	0.116302	0.108135	RNASE1	ENSG00000129538	FALSE
14	rs2297619	A	C	0.129225	0.130952	AL355075.4	ENSG00000259001	FALSE
15	rs1239467133	GC	G	0.676938	0.178571	AKAP13	ENSG00000170776	TRUE
15	rs60746398	G	A	0.105368	0.555556	BLOC1S6	ENSG00000104164	FALSE
15	rs78262427	A	G	0.0109344	0.313492	PSMA4	ENSG00000041357	TRUE
15	rs1249479698	G	GTTTTTTTTTTT	0.852883	0.430556	CCDC32	ENSG00000128891	TRUE
15	rs34738270	T	A	0.0785288	0.462302	RPS27L	ENSG00000185088	TRUE
15	rs12912799	G	A	0.562624	0.152778	CALML4	ENSG00000129007	TRUE
15	rs36010725	A	AT	0.565606	0.160714	CALML4	ENSG00000129007	TRUE
15	rs139914149	AT	A	0.0924453	0.464286	RPS27L	ENSG00000185088	TRUE
15	rs35715239	G	C	0.359841	0.761905	PIGBOS1	ENSG00000225973	TRUE
15	rs76870717	G	C	0	0.16369	GABPB1	ENSG00000104064	FALSE
15	rs1169158864	C	G	0.385686	0.094246	SLC27A2	ENSG00000140284	FALSE
15	rs57779835	C	G	0.111332	0.399802	C15orf40	ENSG00000169609	TRUE
15	rs74794267	G	A	0.0964215	0.367063	C15orf40	ENSG00000169609	TRUE
15	rs2030554	T	A	0.107356	0.360119	BCL2A1	ENSG00000140379	TRUE
15	rs1491011844	CA	C	0.77833	0.494048	IMP3	ENSG00000177971	FALSE
15	rs75562436	T	A	0	0.121032	SELENOS	ENSG00000131871	FALSE
15	rs111316254	C	CTA	0.474155	0.755952	PIGBOS1	ENSG00000225973	TRUE
15	rs200475514	A	G	0.483101	0.209325	SAXO2	ENSG00000188659	TRUE
15	rs77618143	A	G	0.114314	0.356151	C15orf40	ENSG00000169609	TRUE
15	rs16971619	C	T	0.253479	0.52877	BCL2A1	ENSG00000140379	TRUE
15	rs4774388	C	T	0.845924	0.59623	RORA	ENSG00000069667	FALSE
15	rs113004241	A	G	0.286282	0.0793651	DNAJA4	ENSG00000140403	TRUE
15	rs1816624	C	T	0.815109	0.574405	RORA	ENSG00000069667	FALSE
15	rs8041043	T	C	0.787276	0.959325	GLCE	ENSG00000138604	TRUE
15	rs2036534	T	C	0.234592	0.462302	PSMA4	ENSG00000041357	TRUE
15	rs142487961	C	T	0	0.0823413	FBXO22	ENSG00000167196	FALSE
15	rs116907097	T	C	0	0.0704365	CKMT1A	ENSG00000223572	FALSE
15	rs57759502	C	T	0.0139165	0.113095	RPLP1	ENSG00000137818	FALSE
15	rs16967810	G	T	0.319085	0.143849	LINC02345	ENSG00000259225	FALSE
15	rs2682027	G	T	0.387674	0.204365	TEX9	ENSG00000151575	FALSE
15	rs73374490	C	T	0.168986	0.339286	NOP10	ENSG00000182117	FALSE
15	rs56944698	C	G	0	0.0575397	CIAO2A	ENSG00000166797	TRUE
15	rs111317082	CCAGATTA	C	0.177932	0.34623	SNAPC5	ENSG00000174446	FALSE
15	rs1172503199	G	GC	0.126243	0.279762	TARSL2	ENSG00000185418	TRUE
15	rs117199289	G	A	0.000994036	0.0575397	MYO5C	ENSG00000128833	TRUE
15	rs62015010	A	G	0.252485	0.113095	GTF2A2	ENSG00000140307	TRUE
15	rs4776831	C	T	0.515905	0.681548	C15orf61	ENSG00000189227	FALSE
15	rs2280465	G	A	0.22664	0.106151	MRPS11	ENSG00000181991	FALSE
15	rs61218790	A	G	0.0139165	0.078373	SELENOS	ENSG00000131871	FALSE
15	rs1350018822	A	AAG	0.599404	0.44246	CCNDBP1	ENSG00000166946	TRUE
15	rs8043418	T	C	0.27833	0.426587	DUOX1	ENSG00000137857	TRUE
15	rs7169304	G	A	0.311133	0.18254	SECISBP2L	ENSG00000138593	FALSE
15	rs1159806751	GA	G	0.224652	0.123016	PKM	ENSG00000067225	FALSE
15	rs77306418	T	C	0.100398	0.190476	ZFAND6	ENSG00000086666	FALSE
15	rs4780118	A	C	0.286282	0.405754	EMC7	ENSG00000134153	FALSE
15	rs28624578	T	C	0.16998	0.0873016	KLF13	ENSG00000169926	TRUE
15	rs3751655	T	G	0.696819	0.802579	CIB1	ENSG00000185043	TRUE
15	rs8031638	C	T	0.441352	0.332341	CTSH	ENSG00000103811	TRUE
15	rs532405096	A	G	0.180915	0.128968	USP3	ENSG00000140455	FALSE
15	rs9920737	C	G	0.168986	0.128968	RSL24D1	ENSG00000137876	FALSE
15	rs5812272	C	CA	0.559642	0.510913	PDIA3	ENSG00000167004	FALSE
15	rs73491635	G	A	0.0407555	0.0575397	IDH2	ENSG00000182054	TRUE
15	rs1013553601	G	GA	0.476143	0.443452	CSK	ENSG00000103653	FALSE
15	rs1896801	T	C	0.400596	0.376984	TM6SF1	ENSG00000136404	FALSE
15	rs4776672	G	A	0.0377734	0.047619	PLEKHO2	ENSG00000241839	FALSE
15	rs1213586826	A	AT	0.54175	0.519841	RPS27L	ENSG00000185088	TRUE
15	rs1264809722	CT	C	0.187873	0.176587	WDR73	ENSG00000177082	FALSE
15	rs4473127	C	T	0.562624	0.570437	SNAPC5	ENSG00000174446	FALSE
15	rs1175735878	C	A	0.187873	0.181548	SERF2	ENSG00000140264	FALSE
15	rs427165	T	A	0.336978	0.334325	CCDC33	ENSG00000140481	FALSE
16	rs79284383	C	G	0.00298211	0.520833	SPATA33	ENSG00000167523	TRUE
16	rs145010051	TGGA	T	0.00298211	0.517857	SPATA33	ENSG00000167523	TRUE
16	rs4627374	T	C	0.971173	0.560516	FUS	ENSG00000089280	FALSE
16	rs199848039	A	T	0.151093	0.552579	MT2A	ENSG00000125148	FALSE
16	rs2076421	A	G	0.413519	0.802579	STUB1	ENSG00000103266	FALSE
16	rs113125305	T	TTG	0.459245	0.823413	ORAI3	ENSG00000175938	FALSE
16	rs7193414	T	C	0.0139165	0.236111	BOLA2	ENSG00000183336	TRUE
16	rs34351028	G	A	0.026839	0.263889	WWOX	ENSG00000186153	TRUE
16	rs11557187	G	A	0.0477137	0.308532	COX4I1	ENSG00000131143	FALSE
16	rs78517009	G	A	0.00397614	0.184524	AC092718.6	ENSG00000261838	FALSE
16	rs3094470	G	A	0.319085	0.0515873	FLYWCH1	ENSG00000059122	TRUE
16	rs80341634	G	C	0	0.16369	TCF25	ENSG00000141002	TRUE
16	rs3784815	G	C	0.00695825	0.190476	CENPN	ENSG00000166451	TRUE
16	rs16944340	C	T	0.00894632	0.196429	CMC2	ENSG00000103121	TRUE
16	rs10492815	A	G	0.0328032	0.250992	HP	ENSG00000257017	TRUE
16	rs12921071	G	T	0.340954	0.645833	TRAPPC2L	ENSG00000167515	TRUE
16	rs11644314	G	A	0.534791	0.240079	GNPTG	ENSG00000090581	TRUE
16	rs28709874	G	C	0.524851	0.808532	SLC9A3R2	ENSG00000065054	TRUE
16	rs7186250	T	A	0.710736	0.931548	MSLN	ENSG00000102854	TRUE
16	rs74582647	C	T	0.0417495	0.22619	BRD7	ENSG00000166164	FALSE
16	rs9924670	T	G	0.430417	0.709325	MT2A	ENSG00000125148	FALSE
16	rs12598015	T	C	0.00695825	0.137897	FUS	ENSG00000089280	FALSE
16	rs146948175	TCAGCGGCTTCAAA	T	0.000994036	0.111111	HSBP1	ENSG00000230989	FALSE
16	rs4784656	T	C	0.313121	0.0982143	RSPRY1	ENSG00000159579	TRUE
16	rs10592762	C	CTT	0.44831	0.710317	SLC9A3R2	ENSG00000065054	TRUE
16	rs12928629	A	G	1	0.874008	FBXL8	ENSG00000135722	FALSE
16	rs8043988	G	A	0.0457256	0.203373	FOPNL	ENSG00000133393	TRUE
16	rs9797003	A	G	0.186879	0.0416667	RRAD	ENSG00000166592	FALSE
16	rs62035578	T	C	0.223658	0.0625	NUPR1	ENSG00000176046	TRUE
16	rs61168516	A	AC	0.266402	0.484127	LITAF	ENSG00000189067	TRUE
16	rs56035059	T	C	0.261431	0.0982143	ARHGAP17	ENSG00000140750	FALSE
16	rs1390504591	T	TAC	0.0765408	0.227183	TMEM204	ENSG00000131634	FALSE
16	rs72552062	T	C	0.0109344	0.10119	SPSB3	ENSG00000162032	FALSE
16	rs205420	C	T	0.735586	0.887897	LAT	ENSG00000213658	FALSE
16	rs381706	T	A	0.0616302	0.180556	CES1	ENSG00000198848	TRUE
16	rs2278029	C	A	0.000994036	0.0525794	CBFB	ENSG00000067955	FALSE
16	rs12709102	T	C	0.428429	0.263889	CYBA	ENSG00000051523	FALSE
16	rs79961763	C	T	0	0.0416667	IL32	ENSG00000008517	TRUE
16	rs3752600	C	T	0.0516899	0.150794	NME3	ENSG00000103024	FALSE
16	rs1255462570	G	GT	0.307157	0.168651	NUDT21	ENSG00000167005	FALSE
16	rs117843778	G	A	0.00298211	0.0525794	AGRP	ENSG00000159723	FALSE
16	rs7350859	C	T	0.545726	0.702381	HMOX2	ENSG00000103415	TRUE
16	rs2244494	T	C	0.316103	0.178571	MMP25-AS1	ENSG00000261971	TRUE
16	rs2717713	C	T	0.327038	0.188492	MMP25-AS1	ENSG00000261971	TRUE
16	rs7458	A	G	0.894632	0.777778	COTL1	ENSG00000103187	FALSE
16	rs117246728	C	T	0	0.0376984	C16orf86	ENSG00000159761	FALSE
16	rs12443549	T	C	0.0864811	0.19246	AC092718.6	ENSG00000261838	FALSE
16	rs117705617	C	T	0.000994036	0.0376984	FUS	ENSG00000089280	FALSE
16	rs201521334	T	TG	0.0218688	0.0853175	TMEM170A	ENSG00000166822	FALSE
16	rs1190297107	CTTTTG	C	0.0109344	0.0634921	CFAP20	ENSG00000070761	FALSE
16	rs1311827380	CA	C	0.925447	0.834325	FTO	ENSG00000140718	FALSE
16	rs1166617014	CA	C	0.0815109	0.0218254	AGRP	ENSG00000159723	FALSE
16	rs72791607	G	A	0.112326	0.215278	HERPUD1	ENSG00000051108	FALSE
16	rs10431961	C	T	0.309145	0.190476	MMP25-AS1	ENSG00000261971	TRUE
16	rs12449160	A	G	0.406561	0.280754	CHP2	ENSG00000166869	FALSE
16	rs62033960	C	T	0.43837	0.311508	ATF7IP2	ENSG00000166669	FALSE
16	rs1191549903	CA	C	0.177932	0.281746	AC008915.2	ENSG00000260136	TRUE
16	rs62068735	G	A	0.410537	0.531746	SPATA33	ENSG00000167523	TRUE
16	rs12931898	A	G	0.208748	0.315476	LITAF	ENSG00000189067	TRUE
16	rs1179838468	C	A	0.795229	0.695437	AC008915.2	ENSG00000260136	TRUE
16	rs12446493	A	T	0.0497018	0.109127	CKLF	ENSG00000217555	TRUE
16	rs546534001	G	A	0.158052	0.246032	RHOT2	ENSG00000140983	TRUE
16	rs5011579	C	G	0.695825	0.598214	TMED6	ENSG00000157315	FALSE
16	rs1013932856	C	T	0.189861	0.274802	HYDIN	ENSG00000157423	FALSE
16	rs1235050218	C	A	0.709742	0.615079	RPS2	ENSG00000140988	FALSE
16	rs2576559	G	C	0.609344	0.704365	MMP2-AS1	ENSG00000260135	TRUE
16	rs576807383	C	T	0.0208748	0.0575397	IL32	ENSG00000008517	TRUE
16	rs1264554938	CT	C	0.258449	0.33631	AC008915.2	ENSG00000260136	TRUE
16	rs1252606901	G	GA	0.236581	0.310516	AC008915.2	ENSG00000260136	TRUE
16	rs11574941	G	A	0.140159	0.0873016	TMEM219	ENSG00000149932	FALSE
16	rs2268669	C	T	0.135189	0.0853175	HAGH	ENSG00000063854	TRUE
16	rs1610101	T	C	0.647117	0.720238	MMP2-AS1	ENSG00000260135	TRUE
16	rs79086360	T	C	0.0178926	0.0446429	YPEL3	ENSG00000090238	FALSE
16	rs7198966	C	G	0.198807	0.258929	PAM16	ENSG00000217930	TRUE
16	rs71395321	T	C	0.0864811	0.126984	RPL13	ENSG00000167526	FALSE
16	rs1392150596	CA	C	0.343936	0.285714	MVP	ENSG00000013364	TRUE
16	rs1280761322	TAA	T	0.802187	0.847222	FLYWCH2	ENSG00000162076	TRUE
16	rs10204	T	C	0.863817	0.899802	SULT1A3	ENSG00000261052	FALSE
16	rs2076455	A	C	0.245527	0.290675	HAGH	ENSG00000063854	TRUE
16	rs308925	G	A	0.233598	0.277778	NUDT7	ENSG00000140876	TRUE
16	rs554916948	T	C	0.101392	0.133929	RNPS1	ENSG00000205937	TRUE
16	rs1374333915	CT	C	0.908549	0.87996	ZC3H7A	ENSG00000122299	FALSE
16	rs30251	T	C	0.5	0.545635	RPS2	ENSG00000140988	FALSE
16	rs1333450652	T	A	0.119284	0.0922619	MAP1LC3B	ENSG00000140941	FALSE
16	rs1628812	G	C	0.747515	0.710317	HAGH	ENSG00000063854	TRUE
16	rs2252597	A	G	0.467197	0.433532	AC009093.2	ENSG00000260517	FALSE
16	rs433297	G	T	0.813121	0.78869	HAGH	ENSG00000063854	TRUE
16	rs62031484	T	A	0.196819	0.219246	CYLD	ENSG00000083799	FALSE
16	rs35089016	G	A	0.0477137	0.0605159	FUS	ENSG00000089280	FALSE
16	rs1229754010	CA	C	0.0914513	0.0813492	OSGIN1	ENSG00000140961	TRUE
16	rs2230127	T	C	0.363817	0.376984	DNAAF1	ENSG00000154099	FALSE
16	rs1188902995	T	TA	0.203777	0.193452	FOPNL	ENSG00000133393	TRUE
16	rs2302177	G	T	0.549702	0.541667	SNHG9	ENSG00000255198	FALSE
16	rs403609	C	G	0.540755	0.540675	SNHG9	ENSG00000255198	FALSE
17	rs959071	C	T	0.11829	0.881944	AC007952.4	ENSG00000262202	FALSE
17	rs1133786	C	T	0.104374	0.760913	AC007952.4	ENSG00000262202	FALSE
17	rs35359801	A	C	0.0248509	0.568452	ARL17A	ENSG00000185829	TRUE
17	rs4791806	A	G	0.82505	0.353175	RPL26	ENSG00000161970	FALSE
17	rs9891006	T	G	0.498012	0.897817	TRAPPC1	ENSG00000170043	FALSE
17	rs59962228	AT	A	0.238569	0.65873	TP53I13	ENSG00000167543	TRUE
17	rs1217497567	TAA	T	0.463221	0.141865	CCDC47	ENSG00000108588	FALSE
17	rs9909716	G	A	0.266402	0.031746	ADPRM	ENSG00000170222	FALSE
17	rs60488570	T	C	0.576541	0.234127	ZSWIM7	ENSG00000214941	TRUE
17	rs12953259	G	T	0.0109344	0.210317	SLFN5	ENSG00000166750	FALSE
17	rs62073743	C	T	0.780318	0.446429	TRIM16L	ENSG00000108448	TRUE
17	rs8076669	T	C	0.565606	0.231151	ZSWIM7	ENSG00000214941	TRUE
17	rs57480366	C	T	0	0.149802	CCL3L1	ENSG00000276085	FALSE
17	rs7224035	G	A	0.592445	0.878968	VMP1	ENSG00000062716	FALSE
17	rs72631494	C	T	0.0218688	0.212302	CRK	ENSG00000167193	FALSE
17	rs6504167	G	C	0.26839	0.0486111	CCDC47	ENSG00000108588	FALSE
17	rs7223436	G	A	0.217694	0.0277778	WSB1	ENSG00000109046	TRUE
17	rs7502790	A	G	0.442346	0.741071	TIMP2	ENSG00000035862	FALSE
17	rs8074815	C	T	0.112326	0.369048	LGALS3BP	ENSG00000108679	FALSE
17	rs75425289	C	T	0.0178926	0.186508	CCL4L2	ENSG00000276070	FALSE
17	rs72844303	T	C	0.0864811	0.325397	CD300C	ENSG00000167850	TRUE
17	rs3863496	C	T	0.756461	0.47619	TIMM22	ENSG00000177370	FALSE
17	rs140561480	T	G	0.00994036	0.154762	CCL4L2	ENSG00000276070	FALSE
17	rs11654918	C	G	0.279324	0.0664683	EIF5A	ENSG00000132507	FALSE
17	rs9904022	T	C	0.311133	0.0892857	ALYREF	ENSG00000183684	FALSE
17	rs3826453	G	C	0.0208748	0.174603	CCL4L2	ENSG00000276070	FALSE
17	rs77626715	A	G	0.026839	0.185516	CCL4L2	ENSG00000276070	FALSE
17	rs2725405	G	C	0.437376	0.700397	NDUFAF8	ENSG00000224877	TRUE
17	rs1035443013	TA	T	0.515905	0.263889	ZSWIM7	ENSG00000214941	TRUE
17	rs12601642	T	G	0.00894632	0.128968	TMUB2	ENSG00000168591	FALSE
17	rs111732409	G	GTTATTTATTTAT	0.420477	0.674603	CYTH1	ENSG00000108669	FALSE
17	rs2331413	G	A	0.856859	0.635913	PSMC5	ENSG00000087191	TRUE
17	rs12952742	G	A	0.395626	0.646825	SLC16A11	ENSG00000174326	FALSE
17	rs2255166	T	C	0.445328	0.690476	NDUFAF8	ENSG00000224877	TRUE
17	rs161397	T	C	0.863817	0.651786	TAX1BP3	ENSG00000213977	FALSE
17	rs10569617	AATG	A	0.436382	0.677579	NDUFAF8	ENSG00000224877	TRUE
17	rs138534415	C	T	0	0.0853175	ALDH3A2	ENSG00000072210	TRUE
17	rs77610899	A	G	0.00596421	0.108135	RPL23A	ENSG00000198242	FALSE
17	rs7405668	A	C	0.913519	0.742063	SLC38A10	ENSG00000157637	TRUE
17	rs62085070	G	C	0.353877	0.579365	ST6GALNAC1	ENSG00000070526	FALSE
17	rs35757778	A	G	0.207753	0.416667	TEKT1	ENSG00000167858	FALSE
17	rs4793891	T	C	0.256461	0.473214	VEZF1	ENSG00000136451	TRUE
17	rs35184780	C	G	0.413519	0.206349	TP53I13	ENSG00000167543	TRUE
17	rs62059195	G	A	0.315109	0.135913	TMEM256	ENSG00000205544	FALSE
17	rs2659012	T	C	0.467197	0.675595	NDUFAF8	ENSG00000224877	TRUE
17	rs11079486	A	G	0.529821	0.728175	2025-03-10	ENSG00000173838	TRUE
17	rs3744175	G	A	0.00298211	0.0714286	SYNGR2	ENSG00000108639	TRUE
17	rs79239587	A	G	0	0.0585317	SLC25A11	ENSG00000108528	FALSE
17	rs4789331	G	A	0.2167	0.0793651	H3F3B	ENSG00000132475	FALSE
17	rs1205256183	T	C	0.0487078	0.16369	TXNDC17	ENSG00000129235	FALSE
17	rs12451735	A	T	0.00298211	0.0674603	PAFAH1B1	ENSG00000007168	FALSE
17	rs72841478	G	A	0.147117	0.304563	NAA38	ENSG00000183011	TRUE
17	rs8176248	C	T	0	0.0535714	STAT3	ENSG00000168610	FALSE
17	rs73242017	A	C	0.0596421	0.176587	NAA38	ENSG00000183011	TRUE
17	rs1634273	A	C	0.748509	0.886905	SCRN2	ENSG00000141295	TRUE
17	rs2290249	C	A	0.245527	0.410714	MRPL38	ENSG00000204316	TRUE
17	rs77788401	C	T	0.243539	0.402778	RPL23	ENSG00000125691	FALSE
17	rs1219470721	TAA	T	0.411531	0.251984	RPL38	ENSG00000172809	FALSE
17	rs12453265	C	T	0.00397614	0.0575397	SNHG29	ENSG00000175061	TRUE
17	rs4789125	G	C	0.612326	0.764881	GPRC5C	ENSG00000170412	FALSE
17	rs77102701	C	A	0	0.0416667	NCOR1	ENSG00000141027	FALSE
17	rs1234601928	CG	C	0.426441	0.270833	AC005670.3	ENSG00000262879	TRUE
17	rs111378805	C	T	0.0576541	0.15377	C17orf58	ENSG00000186665	FALSE
17	rs2585751	T	C	0.554672	0.702381	UBALD2	ENSG00000185262	FALSE
17	rs62062764	G	C	0.0815109	0.18254	RNASEK	ENSG00000219200	FALSE
17	rs11381216	T	TA	0.56163	0.704365	RAD51C	ENSG00000108384	TRUE
17	rs34399572	A	C	0.434394	0.582341	CXCL16	ENSG00000161921	TRUE
17	rs1200489009	CAA	C	0.720676	0.84127	NT5C3B	ENSG00000141698	TRUE
17	rs56303986	C	T	0.251491	0.141865	RPL26	ENSG00000161970	FALSE
17	rs4796002	T	C	0.217694	0.117063	CCL2	ENSG00000108691	FALSE
17	rs75262622	C	T	0	0.0287698	TRAF4	ENSG00000076604	FALSE
17	rs10602231	TTC	T	0.667992	0.53869	TAF15	ENSG00000270647	FALSE
17	rs585968	G	A	0.570577	0.697421	LASP1	ENSG00000002834	FALSE
17	rs113539992	T	G	0.0884692	0.174603	MXRA7	ENSG00000182534	FALSE
17	rs1410109154	TA	T	0.407555	0.292659	H3F3B	ENSG00000132475	FALSE
17	rs11867921	G	T	0.756461	0.646825	EIF4A3	ENSG00000141543	FALSE
17	rs1173161796	G	GC	0.4334	0.552579	KRT17	ENSG00000128422	FALSE
17	rs222837	C	T	0.522863	0.635913	ELP5	ENSG00000170291	TRUE
17	rs1189182371	A	AGCGCCTGTAATCCGC	0.115308	0.0515873	SUMO2	ENSG00000188612	FALSE
17	rs11422240	T	TA	0.106362	0.1875	ATP5PD	ENSG00000167863	TRUE
17	rs147153773	G	A	0	0.0218254	SMIM6	ENSG00000259120	FALSE
17	rs1208456422	A	G	0.0924453	0.168651	RAB5C	ENSG00000108774	TRUE
17	rs1293098647	TA	T	0.441352	0.332341	SAT2	ENSG00000141504	TRUE
17	rs28712647	C	G	0.192843	0.113095	TMEM107	ENSG00000179029	FALSE
17	rs1421044080	T	C	0.0874751	0.15873	NDUFAF8	ENSG00000224877	TRUE
17	rs1184584	G	A	0.66998	0.568452	SUMO2	ENSG00000188612	FALSE
17	rs1265342716	C	CT	0.348907	0.253968	LIMD2	ENSG00000136490	FALSE
17	rs1222408011	A	AAAAC	0.128231	0.0674603	LIMD2	ENSG00000136490	FALSE
17	rs1270906494	C	CT	0.399602	0.499008	LIMD2	ENSG00000136490	FALSE
17	rs1265311188	C	G	0.241551	0.165675	MRPL12	ENSG00000262814	FALSE
17	rs28672997	A	C	0.337972	0.252976	SAT2	ENSG00000141504	TRUE
17	rs11871964	G	A	0.131213	0.0753968	GOSR2	ENSG00000108433	TRUE
17	rs1053147801	CA	C	0.573559	0.485119	EIF4A3	ENSG00000141543	FALSE
17	rs1224184704	T	A	0.0616302	0.111111	AC007952.4	ENSG00000262202	FALSE
17	rs312470	G	A	0.926441	0.874008	RNASEK	ENSG00000219200	FALSE
17	rs1219070930	ATTAAT	A	0.0715706	0.123016	RNASEK	ENSG00000219200	FALSE
17	rs3840857	TG	T	0.402584	0.488095	SMIM6	ENSG00000259120	FALSE
17	rs2307215	T	C	0.0725646	0.122024	RNASEK	ENSG00000219200	FALSE
17	rs16968745	T	C	0.130219	0.0823413	CCL2	ENSG00000108691	FALSE
17	rs1017163	C	G	0.387674	0.315476	SAT2	ENSG00000141504	TRUE
17	rs111269607	G	A	0.0815109	0.0456349	NAA38	ENSG00000183011	TRUE
17	rs28507276	G	A	0.468191	0.396825	TMEM220	ENSG00000187824	TRUE
17	rs7219949	C	T	0.241551	0.183532	KIF19	ENSG00000196169	FALSE
17	rs1158714692	GA	G	0.499006	0.428571	GABARAP	ENSG00000170296	FALSE
17	rs72887002	C	T	0.187873	0.135913	SRSF2	ENSG00000161547	FALSE
17	rs1363672407	CT	C	0.0904573	0.134921	RAMP2	ENSG00000131477	FALSE
17	rs4793247	C	G	0.431412	0.365079	ATXN7L3	ENSG00000087152	FALSE
17	rs77160679	G	A	0.246521	0.193452	SRSF1	ENSG00000136450	FALSE
17	rs1035284	C	G	0.0447316	0.0744048	AC007993.3	ENSG00000282199	FALSE
17	rs1323520327	AT	A	0.540755	0.483135	SAT2	ENSG00000141504	TRUE
17	rs201895864	TTTAA	T	0.0864811	0.12004	GABARAP	ENSG00000170296	FALSE
17	rs11454389	T	TG	0.0755467	0.106151	STAT3	ENSG00000168610	FALSE
17	rs6504327	C	A	0.489066	0.438492	GNA13	ENSG00000120063	FALSE
17	rs72838818	C	T	0.0815109	0.111111	AC007952.4	ENSG00000262202	FALSE
17	rs16970808	C	T	0.0934394	0.123016	CCL4L2	ENSG00000276070	FALSE
17	rs2875849	G	A	0.49503	0.450397	VMO1	ENSG00000182853	TRUE
17	rs11571326	G	A	0.0954274	0.123016	RNASEK	ENSG00000219200	FALSE
17	rs1167812707	CGTG	C	0.2167	0.251984	SYNRG	ENSG00000275066	TRUE
17	rs527779241	G	T	0.15507	0.125992	TOM1L1	ENSG00000141198	TRUE
17	rs572808785	G	GAGACTCTGTCTCAAAAAAAACCTT	0.102386	0.0793651	CCDC103	ENSG00000167131	FALSE
17	rs2377400	G	A	0.331014	0.294643	CYTH1	ENSG00000108669	FALSE
17	rs1451287576	A	T	0.342942	0.308532	SAT2	ENSG00000141504	TRUE
17	rs1335599877	CAA	C	0.900596	0.921627	VMO1	ENSG00000182853	TRUE
17	rs7338	C	T	0.856859	0.876984	RNASEK	ENSG00000219200	FALSE
17	rs1308787684	CA	C	0.102386	0.0863095	RPL26	ENSG00000161970	FALSE
17	rs199851449	A	C	0.0984095	0.0833333	RPL26	ENSG00000161970	FALSE
17	rs1986349	A	G	0.570577	0.592262	CXCL16	ENSG00000161921	TRUE
17	rs71387972	GTC	G	0.289264	0.30754	SAT2	ENSG00000141504	TRUE
17	rs41341749	A	G	0.0715706	0.0615079	CCL23	ENSG00000274736	TRUE
17	rs5435	T	C	0.606362	0.625	ELP5	ENSG00000170291	TRUE
17	rs222843	T	C	0.364811	0.349206	ELP5	ENSG00000170291	TRUE
17	rs2654186	A	C	0.635189	0.650794	ELP5	ENSG00000170291	TRUE
17	rs2074219	A	G	0.635189	0.649802	ELP5	ENSG00000170291	TRUE
17	rs2531852	G	A	0.202783	0.215278	RPL26	ENSG00000161970	FALSE
17	rs9892365	A	G	0.683897	0.696429	TBX2-AS1	ENSG00000267280	TRUE
17	rs12601755	C	T	0.178926	0.168651	DDX5	ENSG00000108654	FALSE
17	rs2654190	A	G	0.629225	0.640873	ELP5	ENSG00000170291	TRUE
17	rs1021661896	ACCCGCCCCCGC	A	0.563618	0.556548	FN3K	ENSG00000167363	FALSE
17	rs222849	T	C	0.630219	0.624008	ELP5	ENSG00000170291	TRUE
17	rs1470969904	CTTTT	C	0.918489	0.921627	RPL26	ENSG00000161970	FALSE
17	rs11651551	C	T	0.0715706	0.0694444	RPL38	ENSG00000172809	FALSE
17	rs143488286	AC	A	0.640159	0.638889	ELP5	ENSG00000170291	TRUE
17	rs2654189	C	A	0.689861	0.690476	ELP5	ENSG00000170291	TRUE
17	rs1193942371	TTGTGTGTGTGTGTGTGTG	T	0.485089	0.484127	CDK5RAP3	ENSG00000108465	FALSE
17	rs11150747	C	T	0.244533	0.244048	FAAP100	ENSG00000185504	FALSE
18	rs648496	T	C	0.370775	0.718254	IMPA2	ENSG00000141401	FALSE
18	rs76071245	T	C	0.00298211	0.18254	LPIN2	ENSG00000101577	FALSE
18	rs77459566	G	T	0	0.124008	CYB5A	ENSG00000166347	FALSE
18	rs149916228	A	C	0	0.122024	HDHD2	ENSG00000167220	TRUE
18	rs7230616	T	C	0.350895	0.637897	AC007998.3	ENSG00000267583	FALSE
18	rs1157502328	C	CCACACGCACACACA	0.00795229	0.128968	NEDD4L	ENSG00000049759	FALSE
18	rs7232235	A	G	0.0725646	0.267857	MYL12B	ENSG00000118680	FALSE
18	rs35415862	A	G	0.171968	0.321429	C18orf32	ENSG00000177576	FALSE
18	rs7239618	C	T	0.754473	0.881944	CYB5A	ENSG00000166347	FALSE
18	rs206482	G	A	0.508946	0.34623	RALBP1	ENSG00000017797	FALSE
18	rs1790821	A	G	0.243539	0.12004	CYB5A	ENSG00000166347	FALSE
18	rs1790848	T	C	0.248509	0.126984	CYB5A	ENSG00000166347	FALSE
18	rs28601731	A	G	0.333002	0.203373	TGIF1	ENSG00000177426	TRUE
18	rs112983376	AT	A	0.00994036	0.0605159	CNDP2	ENSG00000133313	TRUE
18	rs34997876	T	C	0.171968	0.078373	PPP4R1	ENSG00000154845	TRUE
18	rs1791190	G	C	0.0367793	0.0962302	RNF138	ENSG00000134758	FALSE
18	rs78805127	G	T	0.0119284	0.0535714	LINC00683	ENSG00000266256	FALSE
18	rs4486985	C	G	0.112326	0.0525794	LPIN2	ENSG00000101577	FALSE
18	rs111743582	TACACACACACAC	T	0.389662	0.494048	RPL17	ENSG00000265681	TRUE
18	rs4892193	T	C	0.133201	0.0734127	CYB5A	ENSG00000166347	FALSE
18	rs882964	C	G	0.0467197	0.0902778	KDSR	ENSG00000119537	FALSE
18	rs118178884	A	G	0.0387674	0.0128968	TXNL1	ENSG00000091164	FALSE
18	rs62100587	A	G	0.260437	0.19246	RPL17	ENSG00000265681	TRUE
18	rs1379421480	TA	T	0.95328	0.918651	PSMG2	ENSG00000128789	FALSE
18	rs12956241	T	C	0.496024	0.550595	C18orf32	ENSG00000177576	FALSE
18	rs4797426	T	C	0.117296	0.0863095	VAPA	ENSG00000101558	TRUE
18	rs531714808	T	G	0.229622	0.269841	RPL17	ENSG00000265681	TRUE
18	rs1235287300	TATACATAC	T	0.363817	0.399802	RPL17	ENSG00000265681	TRUE
18	rs12954044	C	A	0.706759	0.684524	RPL17	ENSG00000265681	TRUE
18	rs9961388	A	C	0.439364	0.415675	C18orf32	ENSG00000177576	FALSE
18	rs28449238	T	C	0.43837	0.416667	C18orf32	ENSG00000177576	FALSE
18	rs1205162632	C	T	0.44334	0.421627	RPL17	ENSG00000265681	TRUE
19	rs571240386	C	A	0.00198807	0.350198	RRAS	ENSG00000126458	FALSE
19	rs8101996	C	T	0.978131	0.553571	BST2	ENSG00000130303	FALSE
19	rs11672529	A	C	0.981113	0.609127	BST2	ENSG00000130303	FALSE
19	rs1725933	C	T	0.10835	0.498016	ZNF90	ENSG00000213988	FALSE
19	rs56173002	A	G	0.0198807	0.304563	CYP4F11	ENSG00000171903	FALSE
19	rs1176978307	GA	G	0.508946	0.123016	RPL36	ENSG00000130255	FALSE
19	rs8112028	G	T	0.463221	0.0962302	CDC37	ENSG00000105401	FALSE
19	rs112834485	G	GC	0.477137	0.860119	COX7A1	ENSG00000161281	TRUE
19	rs3815904	C	T	0.780318	0.381944	BST2	ENSG00000130303	FALSE
19	rs936517	G	T	0	0.213294	APOC1	ENSG00000130208	FALSE
19	rs199557841	C	G	0.0228628	0.270833	COX7A1	ENSG00000161281	TRUE
19	rs10416423	T	C	0.205765	0.568452	DHDH	ENSG00000104808	TRUE
19	rs2287828	G	A	0.0228628	0.266865	LAIR2	ENSG00000167618	TRUE
19	rs3761026	T	C	0.460239	0.125	CIRBP	ENSG00000099622	FALSE
19	rs1017890571	G	C	0.856859	0.514881	SIGLEC12	ENSG00000254521	FALSE
19	rs10417118	T	G	0.0109344	0.230159	RPL18A	ENSG00000105640	FALSE
19	rs10410133	G	A	0.0109344	0.230159	RPL18A	ENSG00000105640	FALSE
19	rs12610843	T	C	0.000994036	0.188492	NDUFA7	ENSG00000267855	TRUE
19	rs17523540	G	C	0.0139165	0.234127	RPL18A	ENSG00000105640	FALSE
19	rs1359286056	CT	C	0.945328	0.659722	AC010332.3	ENSG00000288253	FALSE
19	rs117109938	G	A	0.0129225	0.223214	RPL18A	ENSG00000105640	FALSE
19	rs62121118	C	T	0.0954274	0.400794	ABHD17A	ENSG00000129968	FALSE
19	rs1307192191	G	GTTT	0.385686	0.733135	NDUFA11	ENSG00000174886	FALSE
19	rs7248853	G	A	0.269384	0.616071	DHDH	ENSG00000104808	TRUE
19	rs4808995	G	T	0.366799	0.701389	ZNF506	ENSG00000081665	TRUE
19	rs7258750	C	T	0.384692	0.710317	NDUFS7	ENSG00000115286	FALSE
19	rs17159765	G	A	0.00397614	0.168651	2025-03-02	ENSG00000099785	TRUE
19	rs58481662	T	C	0.00397614	0.164683	ECH1	ENSG00000104823	FALSE
19	rs4806666	C	T	0.440358	0.749008	TMEM190	ENSG00000160472	FALSE
19	rs149393822	TTTTA	T	0.144135	0.421627	ZNF506	ENSG00000081665	TRUE
19	rs140980078	C	T	0.00298211	0.146825	CEACAM21	ENSG00000007129	TRUE
19	rs3746060	T	C	0.00795229	0.164683	GPX4	ENSG00000167468	FALSE
19	rs10410302	C	T	0.315109	0.077381	C5AR1	ENSG00000197405	FALSE
19	rs78997028	G	A	0.000994036	0.130952	NDUFA13	ENSG00000186010	FALSE
19	rs1363265402	CA	C	0.297217	0.592262	DHDH	ENSG00000104808	TRUE
19	rs11879274	G	A	0.26839	0.0515873	ERVK3-1	ENSG00000142396	FALSE
19	rs77799962	A	G	0	0.124008	AP2S1	ENSG00000042753	TRUE
19	rs74663718	G	A	0	0.123016	DMAC2	ENSG00000105341	TRUE
19	rs2293700	C	T	0.2833	0.570437	DMKN	ENSG00000161249	TRUE
19	rs794083	C	G	0.636183	0.347222	XAB2	ENSG00000076924	TRUE
19	rs73520971	C	G	0.00298211	0.131944	IQCN	ENSG00000130518	FALSE
19	rs138466301	TAAATA	T	0	0.117063	PPAN	ENSG00000130810	TRUE
19	rs1336054595	A	G	0.16501	0.425595	ZNF506	ENSG00000081665	TRUE
19	rs3760781	T	C	0.27336	0.544643	EIF3G	ENSG00000130811	TRUE
19	rs4802061	A	T	0.378728	0.137897	ITPKC	ENSG00000086544	FALSE
19	rs17526264	A	T	0.0497018	0.235119	GPX4	ENSG00000167468	FALSE
19	rs1163498661	ATTTTTTT	A	0.168986	0.418651	ZNF506	ENSG00000081665	TRUE
19	rs72620573	A	C	0.167992	0.415675	ZNF506	ENSG00000081665	TRUE
19	rs77425398	T	C	0.0218688	0.174603	NDUFA7	ENSG00000267855	TRUE
19	rs1303375281	TA	T	0.207753	0.458333	ZNF486	ENSG00000256229	FALSE
19	rs1434923263	CCTTT	C	0.449304	0.203373	PRKCSH	ENSG00000130175	TRUE
19	rs117682566	C	T	0	0.0952381	C5AR1	ENSG00000197405	FALSE
19	rs10714598	AG	A	0.0675944	0.248016	2025-03-02	ENSG00000099785	TRUE
19	rs144489615	A	ATTTATTTAT	0.487078	0.25	SULT2B1	ENSG00000088002	TRUE
19	rs35324578	C	T	0.305169	0.110119	ELOF1	ENSG00000130165	TRUE
19	rs11086113	C	T	0.253479	0.483135	JUND	ENSG00000130522	FALSE
19	rs10414196	A	C	0.594433	0.357143	BSG	ENSG00000172270	FALSE
19	rs181513187	C	T	0	0.0813492	BCAT2	ENSG00000105552	TRUE
19	rs862700	G	T	0.557654	0.324405	ZNF749	ENSG00000186230	TRUE
19	rs4806665	G	A	0.511928	0.739087	TMEM190	ENSG00000160472	FALSE
19	rs11671393	G	C	0.0357853	0.165675	OAZ1	ENSG00000104904	TRUE
19	rs34561510	G	A	0.301193	0.133929	CAPNS1	ENSG00000126247	FALSE
19	rs1968452	T	C	0.201789	0.0644841	HSD11B1L	ENSG00000167733	FALSE
19	rs6509282	G	A	0.440358	0.639881	AP2S1	ENSG00000042753	TRUE
19	rs1808012	T	C	0.000994036	0.0634921	TMEM91	ENSG00000142046	FALSE
19	rs890856	T	C	0.909543	0.765873	CD320	ENSG00000167775	FALSE
19	rs74512873	G	A	0.00795229	0.0803571	IRF3	ENSG00000126456	TRUE
19	rs79172961	G	A	0.0109344	0.0873016	SNRNP70	ENSG00000104852	FALSE
19	rs7246830	G	A	0.645129	0.810516	RABAC1	ENSG00000105404	FALSE
19	rs62119681	C	G	0.153082	0.0456349	SARS2	ENSG00000104835	FALSE
19	rs10426800	C	T	0.107356	0.247024	OCEL1	ENSG00000099330	TRUE
19	rs11085234	A	G	0.222664	0.0912698	FSTL3	ENSG00000070404	FALSE
19	rs4807038	A	G	0.244533	0.109127	SAFB2	ENSG00000130254	FALSE
19	rs885433	T	C	0.375746	0.215278	XAB2	ENSG00000076924	TRUE
19	rs34157152	C	T	0.2167	0.0902778	HNRNPM	ENSG00000099783	FALSE
19	rs1217684851	C	CA	0.236581	0.106151	ATF5	ENSG00000169136	TRUE
19	rs78956924	C	G	0.0367793	0.128968	HNRNPM	ENSG00000099783	FALSE
19	rs12977293	G	T	0.637177	0.467262	ZNF506	ENSG00000081665	TRUE
19	rs1476391426	T	TTA	0.410537	0.25	TMEM190	ENSG00000160472	FALSE
19	rs34524515	C	T	0	0.0436508	FCGRT	ENSG00000104870	TRUE
19	rs8104916	T	C	0.0347913	0.119048	GADD45GIP1	ENSG00000179271	FALSE
19	rs1166684252	CTTTTTTTTTTTTTTT	C	0.519881	0.676587	CHMP2A	ENSG00000130724	TRUE
19	rs572809638	TTG	T	0.292247	0.443452	FXYD3	ENSG00000089356	TRUE
19	rs1414554977	TA	T	0.537773	0.689484	DHDH	ENSG00000104808	TRUE
19	rs75269464	A	G	0.0506958	0.140873	IGFLR1	ENSG00000126246	TRUE
19	rs292825	T	G	0.582505	0.431548	MZF1	ENSG00000099326	TRUE
19	rs11326424	CG	C	0.379722	0.24504	RPS16	ENSG00000105193	FALSE
19	rs4254439	T	G	0.302187	0.44246	DMKN	ENSG00000161249	TRUE
19	rs34527475	T	TC	0.900596	0.796627	AP2S1	ENSG00000042753	TRUE
19	rs11084818	C	G	0.299205	0.436508	DMKN	ENSG00000161249	TRUE
19	rs4808823	T	C	0.473161	0.614087	REX1BD	ENSG00000006015	FALSE
19	rs2335362	C	G	0.802187	0.678571	ZNF506	ENSG00000081665	TRUE
19	rs4802926	C	T	0.410537	0.27877	ZNF880	ENSG00000221923	TRUE
19	rs1529959	A	G	0.39165	0.521825	RPS5	ENSG00000083845	FALSE
19	rs8107767	C	T	0.10835	0.202381	CAPS	ENSG00000105519	FALSE
19	rs74174206	T	C	0.172962	0.0863095	CLPTM1	ENSG00000104853	FALSE
19	rs111232568	GCTCCAC	G	0.260437	0.157738	EIF3K	ENSG00000178982	TRUE
19	rs180953735	T	C	0.0357853	0.0962302	HCST	ENSG00000126264	FALSE
19	rs2241089	G	T	0.240557	0.143849	IFI30	ENSG00000216490	FALSE
19	rs35209802	CAT	C	0.0467197	0.111111	EIF3K	ENSG00000178982	TRUE
19	rs1673009	T	C	0.370775	0.260913	FXYD3	ENSG00000089356	TRUE
19	rs35321072	TG	T	0.452286	0.569444	RNF126	ENSG00000070423	TRUE
19	rs4807569	A	C	0.198807	0.114087	GPX4	ENSG00000167468	FALSE
19	rs11670747	C	T	0.150099	0.0763889	KLK12	ENSG00000186474	FALSE
19	rs1212899817	CT	C	0.0168986	0.0605159	ERF	ENSG00000105722	TRUE
19	rs1221512035	CA	C	0.380716	0.27381	UBL5	ENSG00000198258	FALSE
19	rs62112590	C	T	0.422465	0.313492	FCGRT	ENSG00000104870	TRUE
19	rs1404311577	A	T	0.353877	0.463294	RPS16	ENSG00000105193	FALSE
19	rs1362576737	ATT	A	0.558648	0.661706	REX1BD	ENSG00000006015	FALSE
19	rs1387181501	A	AC	0.398608	0.501984	RPS5	ENSG00000083845	FALSE
19	rs1449885361	C	CA	0.00596421	0.0347222	ZNF331	ENSG00000130844	TRUE
19	rs35534877	C	T	0.277336	0.190476	POLR2I	ENSG00000105258	FALSE
19	rs1016223631	G	A	0.306163	0.219246	ZNF880	ENSG00000221923	TRUE
19	rs4806281	C	T	0.0178926	0.0545635	COX7A1	ENSG00000161281	TRUE
19	rs1302237729	A	AT	0.359841	0.269841	EEF2	ENSG00000167658	FALSE
19	rs11666890	T	C	0.549702	0.641865	ZNF749	ENSG00000186230	TRUE
19	rs143511316	T	TGGA	0.157058	0.228175	AC243964.3	ENSG00000266903	TRUE
19	rs10417536	G	C	0.297217	0.381944	AC008397.1	ENSG00000284797	FALSE
19	rs558251364	G	A	0.00397614	0.0248016	EEF2	ENSG00000167658	FALSE
19	rs1173461249	TTA	T	0.878728	0.930556	CDC37	ENSG00000105401	FALSE
19	rs11366187	CA	C	0.028827	0.0654762	RANBP3	ENSG00000031823	FALSE
19	rs547906257	G	T	0.284294	0.364087	PIN1	ENSG00000127445	FALSE
19	rs1966493	C	A	0.480119	0.39881	SELENOW	ENSG00000178980	FALSE
19	rs1312481872	G	GA	0.122266	0.175595	TNNT1	ENSG00000105048	FALSE
19	rs2081191	A	G	0.539761	0.612103	REX1BD	ENSG00000006015	FALSE
19	rs34319736	G	A	0.126243	0.0813492	RPL28	ENSG00000108107	FALSE
19	rs16982097	T	C	0.124254	0.175595	TMEM160	ENSG00000130748	FALSE
19	rs4804580	A	C	0.776342	0.71627	ECSIT	ENSG00000130159	FALSE
19	rs12463223	G	A	0.11332	0.160714	IFI30	ENSG00000216490	FALSE
19	rs519137	C	T	0.0576541	0.0922619	PLAUR	ENSG00000011422	TRUE
19	rs540516	C	T	0.262425	0.320437	RAB11B	ENSG00000185236	FALSE
19	rs4538126	T	C	0.667992	0.72619	OCEL1	ENSG00000099330	TRUE
19	rs4390698	T	C	0.408549	0.47123	ZNF552	ENSG00000178935	TRUE
19	rs78565480	C	T	0.154076	0.111111	TMEM259	ENSG00000182087	TRUE
19	rs4808754	G	A	0.94334	0.911706	FKBP8	ENSG00000105701	FALSE
19	rs1044584668	CGGGGCT	C	0.110338	0.0753968	COX7A1	ENSG00000161281	TRUE
19	rs1412781793	CT	C	0.590457	0.647817	ZNF749	ENSG00000186230	TRUE
19	rs12973643	C	T	0.279324	0.332341	TLE5	ENSG00000104964	TRUE
19	rs1353742529	T	TA	0.280318	0.230159	ZNF781	ENSG00000196381	TRUE
19	rs57760408	T	C	0.084493	0.115079	AC010642.2	ENSG00000283103	TRUE
19	rs60609985	A	G	0.291252	0.249008	UBA52	ENSG00000221983	FALSE
19	rs265556	A	C	0.757455	0.793651	FKBP8	ENSG00000105701	FALSE
19	rs1042728	A	G	0.082505	0.108135	GIPC1	ENSG00000123159	TRUE
19	rs11666960	T	C	0.285288	0.324405	FKBP8	ENSG00000105701	FALSE
19	rs1012367682	CTT	C	0.252485	0.217262	NOP53	ENSG00000105373	FALSE
19	rs2708820	G	A	0.637177	0.598214	ZNF331	ENSG00000130844	TRUE
19	rs74174330	C	T	0.135189	0.160714	TINCR	ENSG00000223573	FALSE
19	rs58166924	C	T	0.111332	0.133929	TRIP10	ENSG00000125733	TRUE
19	rs74619703	A	G	0.21173	0.240079	EIF3K	ENSG00000178982	TRUE
19	rs1226203334	CT	C	0.335984	0.305556	PTOV1	ENSG00000104960	FALSE
19	rs3829676	A	G	0.451292	0.482143	DMKN	ENSG00000161249	TRUE
19	rs2306718	G	A	0.246521	0.268849	ATP5F1D	ENSG00000099624	FALSE
19	rs12982866	T	C	0.431412	0.454365	DKKL1	ENSG00000104901	FALSE
19	rs34759950	C	G	0.115308	0.10119	ZNF552	ENSG00000178935	TRUE
19	rs12609292	G	T	0.337972	0.31746	ELOF1	ENSG00000130165	TRUE
19	rs1392460722	A	T	0.410537	0.431548	ZNF85	ENSG00000105750	TRUE
19	rs34172242	T	C	0.416501	0.4375	RPS9	ENSG00000170889	TRUE
19	rs9749624	C	A	0.0497018	0.0595238	RPS5	ENSG00000083845	FALSE
19	rs4417637	C	T	0.119284	0.132937	RRAS	ENSG00000126458	FALSE
19	rs55805736	C	A	0.240557	0.224206	RPL18A	ENSG00000105640	FALSE
19	rs368155035	A	C	0.408549	0.389881	RPS9	ENSG00000170889	TRUE
19	rs1314897822	CA	C	0.0974155	0.109127	CA11	ENSG00000063180	TRUE
19	rs1122821	A	G	0.446322	0.429563	NDUFA13	ENSG00000186010	FALSE
19	rs919781	T	C	0.842942	0.852183	C19orf33	ENSG00000167644	TRUE
19	rs1298845981	TA	T	0.192843	0.183532	MRPL34	ENSG00000130312	FALSE
19	rs1304340799	C	CT	0.349901	0.34127	RPS9	ENSG00000170889	TRUE
19	rs35279796	G	A	0.204771	0.197421	FCGRT	ENSG00000104870	TRUE
19	rs62120805	A	G	0.10835	0.104167	TMEM190	ENSG00000160472	FALSE
19	rs117694210	C	T	0.122266	0.125992	ACP5	ENSG00000102575	TRUE
19	rs6508864	G	A	0.559642	0.564484	RPS16	ENSG00000105193	FALSE
19	rs11673243	C	T	0.801193	0.804563	HNRNPUL1	ENSG00000105323	FALSE
19	rs34629529	G	A	0.419483	0.422619	RPS9	ENSG00000170889	TRUE
20	rs72629024	C	G	0.137177	0.713294	PPDPF	ENSG00000125534	TRUE
20	rs2314639	C	T	0.135189	0.696429	PPDPF	ENSG00000125534	TRUE
20	rs73622887	C	T	0.158052	0.602183	ARFRP1	ENSG00000101246	TRUE
20	rs1179357475	T	TAA	0.492048	0.0922619	ARFRP1	ENSG00000101246	TRUE
20	rs11478750	GC	G	0.422465	0.0505952	ADRM1	ENSG00000130706	TRUE
20	rs6062682	C	T	0.43837	0.0922619	SLC2A4RG	ENSG00000125520	FALSE
20	rs365541	C	T	0.549702	0.895833	PKIG	ENSG00000168734	FALSE
20	rs6011026	A	G	0.518887	0.15377	TPD52L2	ENSG00000101150	FALSE
20	rs8957	G	T	0.747515	0.371032	ARFRP1	ENSG00000101246	TRUE
20	rs150938918	C	CGGGGCG	0.700795	0.337302	ARFRP1	ENSG00000101246	TRUE
20	rs6011040	A	G	0.707753	0.35119	ARFRP1	ENSG00000101246	TRUE
20	rs16993677	T	C	0.00695825	0.177579	ZFAS1	ENSG00000177410	TRUE
20	rs6128267	C	T	0.0308151	0.22619	ATP5F1E	ENSG00000124172	FALSE
20	rs6019691	T	C	0.249503	0.544643	ZFAS1	ENSG00000177410	TRUE
20	rs13433356	TAA	T	0.392644	0.128968	PROCR	ENSG00000101000	TRUE
20	rs4296494	T	C	0.456262	0.748016	AL121899.1	ENSG00000226644	FALSE
20	rs6082394	G	C	0.0477137	0.230159	AL121899.1	ENSG00000226644	FALSE
20	rs6088461	G	T	0.427435	0.176587	RALY	ENSG00000125970	TRUE
20	rs1328161486	G	GT	0.364811	0.131944	ZFAS1	ENSG00000177410	TRUE
20	rs148401468	T	G	0.00397614	0.119048	RPN2	ENSG00000118705	FALSE
20	rs199728568	T	G	0.266402	0.0734127	ZFAS1	ENSG00000177410	TRUE
20	rs1428673568	G	C	0.201789	0.0426587	ZFAS1	ENSG00000177410	TRUE
20	rs78634096	G	A	0.000994036	0.0972222	MGME1	ENSG00000125871	FALSE
20	rs75091040	C	A	0	0.0902778	RRBP1	ENSG00000125844	TRUE
20	rs73149500	G	A	0.0656064	0.224206	PRPF6	ENSG00000101161	TRUE
20	rs1247223896	T	TCACA	0.17495	0.371032	CST5	ENSG00000170367	FALSE
20	rs78991301	G	A	0.00298211	0.0734127	SLPI	ENSG00000124107	FALSE
20	rs11479226	CA	C	0.331014	0.159722	PROCR	ENSG00000101000	TRUE
20	rs6048280	T	C	0.312127	0.14881	CST3	ENSG00000101439	FALSE
20	rs11698310	A	G	0.279324	0.125992	NCOA5	ENSG00000124160	FALSE
20	rs3827994	C	G	0	0.0486111	NAA20	ENSG00000173418	FALSE
20	rs6087396	G	A	0.0904573	0.218254	BCL2L1	ENSG00000171552	FALSE
20	rs1186781658	T	A	0.15507	0.302579	PPDPF	ENSG00000125534	TRUE
20	rs2105161	C	T	0.176938	0.328373	ADRM1	ENSG00000130706	TRUE
20	rs998839	C	T	0.0228628	0.094246	SNHG17	ENSG00000196756	TRUE
20	rs80221706	C	G	0.00198807	0.0446429	RBM39	ENSG00000131051	TRUE
20	rs1127354	C	A	0.0705765	0.168651	ITPA	ENSG00000125877	TRUE
20	rs6048941	T	G	0.236581	0.121032	CST3	ENSG00000101439	FALSE
20	rs1170912636	T	TA	0.232604	0.119048	CST3	ENSG00000101439	FALSE
20	rs11474486	C	CCCA	0.0218688	0.0863095	TMEM230	ENSG00000089063	TRUE
20	rs6048928	T	C	0.228628	0.119048	CST3	ENSG00000101439	FALSE
20	rs148676417	G	A	0	0.0327381	GNAS	ENSG00000087460	FALSE
20	rs2743252	G	T	0.107356	0.209325	DBNDD2	ENSG00000244274	TRUE
20	rs6089788	G	C	0.364811	0.49504	LKAAEAR1	ENSG00000171695	FALSE
20	rs7272789	T	C	0.224652	0.33631	SMIM26	ENSG00000232388	TRUE
20	rs6139202	A	T	0.0695825	0.144841	C20orf27	ENSG00000101220	FALSE
20	rs911078	T	G	0.321074	0.4375	RPS21	ENSG00000171858	FALSE
20	rs137871597	CAGG	C	0.0318091	0.0813492	RAE1	ENSG00000101146	FALSE
20	rs1311394280	TA	T	0.21173	0.131944	CD40	ENSG00000101017	TRUE
20	rs13038810	A	G	0.488072	0.383929	CPNE1	ENSG00000214078	TRUE
20	rs56885865	C	T	0.445328	0.343254	RBCK1	ENSG00000125826	TRUE
20	rs7509557	A	T	0.422465	0.324405	ROMO1	ENSG00000125995	FALSE
20	rs190355485	G	A	0	0.0178571	MAP1LC3A	ENSG00000101460	FALSE
20	rs10667439	T	TTGTGTGTG	0.483101	0.385913	MAP1LC3A	ENSG00000101460	FALSE
20	rs2425196	C	T	0.028827	0.0714286	ROMO1	ENSG00000125995	FALSE
20	rs6090437	C	T	0.786282	0.702381	PPDPF	ENSG00000125534	TRUE
20	rs6139031	G	A	0.253479	0.174603	ITPA	ENSG00000125877	TRUE
20	rs1205338	C	G	0.498012	0.593254	MAP1LC3A	ENSG00000101460	FALSE
20	rs2094744	C	G	0.864811	0.922619	RPN2	ENSG00000118705	FALSE
20	rs1619011	G	A	0.214712	0.295635	PPDPF	ENSG00000125534	TRUE
20	rs3891369	C	T	0.49503	0.40377	MAP1LC3A	ENSG00000101460	FALSE
20	rs6059956	T	C	0.496024	0.404762	MAP1LC3A	ENSG00000101460	FALSE
20	rs1378517891	G	A	0.116302	0.180556	SMIM26	ENSG00000232388	TRUE
20	rs310623	C	G	0.0636183	0.113095	DNAJC5	ENSG00000101152	FALSE
20	rs1303969056	C	CT	0.173956	0.243056	STK4	ENSG00000101109	TRUE
20	rs6011640	A	G	0.747515	0.815476	ARFGAP1	ENSG00000101199	TRUE
20	rs1601718	T	C	0.145129	0.100198	WFDC6	ENSG00000243543	FALSE
20	rs11594	C	A	0.857853	0.899802	WFDC6	ENSG00000243543	FALSE
20	rs1453772978	AT	A	0.184891	0.137897	TRPC4AP	ENSG00000100991	TRUE
20	rs11476375	CT	C	0.480119	0.428571	MAP1LC3A	ENSG00000101460	FALSE
20	rs1001425	G	C	0.39165	0.44246	EIF2S2	ENSG00000125977	TRUE
20	rs6139201	C	G	0.11332	0.145833	C20orf27	ENSG00000101220	FALSE
20	rs1163275710	CAA	C	0.700795	0.739087	CPNE1	ENSG00000214078	TRUE
20	rs6088524	T	C	0.385686	0.424603	MAP1LC3A	ENSG00000101460	FALSE
20	rs1170988466	T	TA	0.0854871	0.0644841	PPDPF	ENSG00000125534	TRUE
20	rs79395961	C	G	0.121272	0.147817	C20orf27	ENSG00000101220	FALSE
20	rs1158758660	TA	T	0.130219	0.105159	HCK	ENSG00000101336	FALSE
20	rs2745867	C	A	0.220676	0.191468	SMIM26	ENSG00000232388	TRUE
20	rs74181977	C	A	0.119284	0.143849	DSTN	ENSG00000125868	TRUE
20	rs4911429	G	A	0.354871	0.386905	MAP1LC3A	ENSG00000101460	FALSE
20	rs6142208	C	T	0.385686	0.417659	MAP1LC3A	ENSG00000101460	FALSE
20	rs11467128	AAGAG	A	0.38668	0.418651	MAP1LC3A	ENSG00000101460	FALSE
20	rs35448195	C	G	0.104374	0.0892857	SCAND1	ENSG00000171222	FALSE
20	rs1196754988	CTT	C	0.656064	0.641865	WFDC3	ENSG00000124116	FALSE
20	rs75635914	C	T	0.0884692	0.0863095	PROCR	ENSG00000101000	TRUE
20	rs2267869	T	C	0.518887	0.515873	SDC4	ENSG00000124145	FALSE
21	rs225311	T	C	0.492048	0.0327381	NDUFV3	ENSG00000160194	TRUE
21	rs12482498	C	T	0.0735586	0.511905	SOD1	ENSG00000142168	TRUE
21	rs2839162	A	G	0.865805	0.44246	YBEY	ENSG00000182362	TRUE
21	rs4989912	A	C	0.836978	0.454365	YBEY	ENSG00000182362	TRUE
21	rs71326311	A	G	0.816103	0.4375	YBEY	ENSG00000182362	TRUE
21	rs2254522	A	G	0.195825	0.565476	YBEY	ENSG00000182362	TRUE
21	rs1174788175	TA	T	0.102386	0.439484	USP16	ENSG00000156256	FALSE
21	rs2839178	A	G	0.664016	0.364087	YBEY	ENSG00000182362	TRUE
21	rs60382406	G	T	0.082505	0.321429	ATP5PF	ENSG00000154723	TRUE
21	rs2070654	A	C	0.664016	0.876984	APP	ENSG00000142192	TRUE
21	rs1002112638	C	CGG	0.415507	0.657738	NDUFV3	ENSG00000160194	TRUE
21	rs1974381	C	T	0.082505	0.257937	URB1-AS1	ENSG00000256073	FALSE
21	rs77443355	C	T	0.129225	0.311508	ABCG1	ENSG00000160179	TRUE
21	rs2839327	G	A	0.802187	0.604167	PRMT2	ENSG00000160310	TRUE
21	rs71326310	G	A	0.648111	0.434524	YBEY	ENSG00000182362	TRUE
21	rs9974782	A	T	0.347913	0.553571	CCT8	ENSG00000156261	TRUE
21	rs2839145	G	A	0.555666	0.357143	YBEY	ENSG00000182362	TRUE
21	rs78007898	G	T	0.0924453	0.236111	CLDN8	ENSG00000156284	FALSE
21	rs1161448377	CTTTT	C	0.699801	0.857143	NDUFV3	ENSG00000160194	TRUE
21	rs1184516354	CA	C	0.648111	0.460317	YBEY	ENSG00000182362	TRUE
21	rs140166854	G	GTTTTTTTTTTTTGT	0.604374	0.417659	YBEY	ENSG00000182362	TRUE
21	rs141115974	A	ATGTG	0.451292	0.625	ATP5PO	ENSG00000241837	FALSE
21	rs9984199	A	G	0.951292	0.85119	NDUFV3	ENSG00000160194	TRUE
21	rs8128474	A	G	0.578529	0.411706	PIGP	ENSG00000185808	FALSE
21	rs7281482	T	G	0.719682	0.560516	CBR1	ENSG00000159228	FALSE
21	rs10657933	G	GCACACACACA	0.12326	0.251984	RUNX1	ENSG00000159216	FALSE
21	rs60727108	GA	G	0.116302	0.240079	CLDN8	ENSG00000156284	FALSE
21	rs113576018	C	CTTTA	0.277336	0.430556	SOD1	ENSG00000142168	TRUE
21	rs10048874	C	T	0.346918	0.50496	SON	ENSG00000159140	FALSE
21	rs9974374	A	G	0.513917	0.361111	PIGP	ENSG00000185808	FALSE
21	rs11702357	A	G	0.951292	0.864087	NDUFV3	ENSG00000160194	TRUE
21	rs11700734	T	C	0.951292	0.864087	NDUFV3	ENSG00000160194	TRUE
21	rs1044009569	C	CA	0.239563	0.374008	BTG3	ENSG00000154640	FALSE
21	rs75218522	A	C	0.00198807	0.0367063	MIR155HG	ENSG00000234883	FALSE
21	rs71334028	G	GTGC	0.186879	0.295635	GATD3A	ENSG00000160221	TRUE
21	rs2298682	A	G	0.49503	0.380952	PIGP	ENSG00000185808	FALSE
21	rs1258728317	TA	T	0.99503	0.965278	MIR99AHG	ENSG00000215386	FALSE
21	rs4819078	A	G	0.838966	0.904762	ITGB2	ENSG00000160255	TRUE
21	rs2834025	C	T	0.0805169	0.0416667	ATP5PO	ENSG00000241837	FALSE
21	rs367762325	G	C	0.277336	0.35119	ATP5PF	ENSG00000154723	TRUE
21	rs7275568	G	T	0.181909	0.244048	ABCG1	ENSG00000160179	TRUE
21	rs3827250	A	G	0.266402	0.21131	RRP1	ENSG00000160214	FALSE
21	rs62228037	A	G	0.380716	0.330357	ATP5PO	ENSG00000241837	FALSE
21	rs459918	C	G	0.132207	0.102183	APP	ENSG00000142192	TRUE
21	rs455889	T	C	0.145129	0.116071	APP	ENSG00000142192	TRUE
21	rs9979127	A	C	0.455268	0.431548	CBR3	ENSG00000159231	FALSE
21	rs62230788	A	T	0.360835	0.343254	LINC01436	ENSG00000231106	FALSE
21	rs1331798999	G	GT	0.348907	0.362103	YBEY	ENSG00000182362	TRUE
21	rs7282310	C	G	0.812127	0.802579	ITGB2	ENSG00000160255	TRUE
22	rs566188903	T	TGTGGG	0.181909	0.668651	RRP7A	ENSG00000189306	TRUE
22	rs7292052	G	A	0.0149105	0.367063	UQCR10	ENSG00000184076	TRUE
22	rs6000167	G	A	0.474155	0.917659	APOL4	ENSG00000100336	TRUE
22	rs144780466	C	CT	0.487078	0.0843254	RTCB	ENSG00000100220	FALSE
22	rs855055	C	T	0.0238569	0.33631	COMT	ENSG00000093010	TRUE
22	rs5751372	T	C	0.463221	0.0833333	ARFGAP3	ENSG00000242247	TRUE
22	rs36165647	GA	G	0	0.238095	ACO2	ENSG00000100412	TRUE
22	rs73163076	A	T	0.187873	0.590278	ATF4	ENSG00000128272	FALSE
22	rs8141536	T	C	0.225646	0.625	A4GALT	ENSG00000128274	FALSE
22	rs11302032	CT	C	0.479125	0.840278	SMDT1	ENSG00000183172	FALSE
22	rs1168865765	CAAAAAA	C	0.631213	0.91369	SMDT1	ENSG00000183172	FALSE
22	rs431756	G	C	0.0149105	0.21131	MIF	ENSG00000240972	FALSE
22	rs13057866	G	A	0.0159046	0.200397	LGALS1	ENSG00000100097	FALSE
22	rs1286365155	A	AG	0.0159046	0.200397	LGALS1	ENSG00000100097	FALSE
22	rs5758092	A	G	0.0397614	0.228175	XPNPEP3	ENSG00000196236	TRUE
22	rs74942981	G	A	0.152087	0.410714	GSTT2B	ENSG00000133433	TRUE
22	rs1046925796	CT	C	0.370775	0.123016	ODF3B	ENSG00000177989	FALSE
22	rs2072854	C	G	0.353877	0.627976	MCAT	ENSG00000100294	TRUE
22	rs140188	C	G	0.740557	0.480159	MIF	ENSG00000240972	FALSE
22	rs1171862808	C	CTGT	0.65507	0.859127	SMDT1	ENSG00000183172	FALSE
22	rs131444	T	C	0.914513	0.739087	RAB36	ENSG00000100228	FALSE
22	rs1336891598	C	CG	0.387674	0.180556	YWHAH	ENSG00000128245	TRUE
22	rs201805631	T	C	0.4334	0.22123	MIF	ENSG00000240972	FALSE
22	rs5747927	G	A	0.0149105	0.122024	GP1BB	ENSG00000203618	FALSE
22	rs2073734	G	C	0	0.0734127	MRPL40	ENSG00000185608	TRUE
22	rs132711	C	T	0.799205	0.944444	APOL1	ENSG00000100342	TRUE
22	rs145237916	G	A	0	0.0694444	PRR5	ENSG00000186654	FALSE
22	rs1193105726	T	A	0.33002	0.14881	SMDT1	ENSG00000183172	FALSE
22	rs12484334	C	A	0.581511	0.37004	LGALS2	ENSG00000100079	FALSE
22	rs11089450	G	T	0.224652	0.419643	SEC14L3	ENSG00000100012	FALSE
22	rs10314	C	G	0.131213	0.302579	COMT	ENSG00000093010	TRUE
22	rs75671364	A	G	0.0616302	0.202381	SELENOM	ENSG00000198832	FALSE
22	rs113746456	GA	G	0.337972	0.164683	SMDT1	ENSG00000183172	FALSE
22	rs4585126	T	C	0.224652	0.409722	GSTT2B	ENSG00000133433	TRUE
22	rs142739979	T	TTCATGGGTG	0.352883	0.179563	PICK1	ENSG00000100151	TRUE
22	rs138051010	CAAA	C	0.343936	0.172619	SMDT1	ENSG00000183172	FALSE
22	rs146185101	T	C	0	0.0565476	DERL3	ENSG00000099958	FALSE
22	rs58884052	G	A	0.000994036	0.0605159	UQCR10	ENSG00000184076	TRUE
22	rs1261090243	AT	A	0.392644	0.21627	SMDT1	ENSG00000183172	FALSE
22	rs2235338	G	A	0.563618	0.377976	LGALS2	ENSG00000100079	FALSE
22	rs1239538377	CT	C	0.661034	0.818452	SMDT1	ENSG00000183172	FALSE
22	rs1491026991	CA	C	0.2833	0.453373	ATF4	ENSG00000128272	FALSE
22	rs1310801454	C	CA	0.636183	0.482143	MIF	ENSG00000240972	FALSE
22	rs5760119	G	C	0.609344	0.456349	GSTT2B	ENSG00000133433	TRUE
22	rs35972470	TTC	T	0.175944	0.305556	SELENOM	ENSG00000198832	FALSE
22	rs138306484	T	TCAAACAAAACAAAA	0.94831	0.863095	SRRD	ENSG00000100104	FALSE
22	rs75842190	G	A	0.0656064	0.155754	U62317.4	ENSG00000273272	FALSE
22	rs5748489	A	C	0.587475	0.723214	COMT	ENSG00000093010	TRUE
22	rs73172241	C	T	0.176938	0.0863095	ARSA	ENSG00000100299	TRUE
22	rs5751777	C	T	0.611332	0.480159	GSTT2B	ENSG00000133433	TRUE
22	rs200980120	T	TC	0.705765	0.813492	NAGA	ENSG00000198951	TRUE
22	rs4823459	A	G	0.952286	0.888889	FAM118A	ENSG00000100376	TRUE
22	rs12158593	G	C	0.0994036	0.0446429	FBXO7	ENSG00000100225	TRUE
22	rs568616517	A	T	0.0894632	0.159722	CSNK1E	ENSG00000213923	TRUE
22	rs226502	A	G	0.873757	0.802579	FAM118A	ENSG00000100376	TRUE
22	rs4822457	C	T	0.560636	0.46627	GSTT2B	ENSG00000133433	TRUE
22	rs72619569	G	A	0.0904573	0.140873	FAM118A	ENSG00000100376	TRUE
22	rs1230665425	CT	C	0.147117	0.100198	DDX17	ENSG00000100201	FALSE
22	rs5997658	G	T	0.491054	0.420635	SEC14L3	ENSG00000100012	FALSE
22	rs56207913	C	T	0.0606362	0.0347222	ODF3B	ENSG00000177989	FALSE
22	rs1540311	G	C	0.27833	0.234127	RRP7A	ENSG00000189306	TRUE
22	rs6005835	G	C	0.739563	0.781746	XBP1	ENSG00000100219	FALSE
22	rs1199244825	CTTTTTTTTTTTTTTTTTTTTTTTTTT	C	0.378728	0.33631	LRRC75B	ENSG00000178026	FALSE
22	rs11410865	C	CT	0.473161	0.513889	TST	ENSG00000128311	FALSE
22	rs73160984	T	C	0.0735586	0.0902778	SNAP29	ENSG00000099940	FALSE
22	rs1162548550	CTTT	C	0.813121	0.799603	FAM118A	ENSG00000100376	TRUE
22	rs1214026214	CT	C	0.0457256	0.0525794	RPL3	ENSG00000100316	FALSE
22	rs10084634	G	A	0.39165	0.383929	TMEM184B	ENSG00000198792	FALSE
22	rs76217814	T	C	0.143141	0.140873	NCF4	ENSG00000100365	TRUE
X	rs1307897992	ATT	A	0.159046	0.863095	JPX	ENSG00000225470	FALSE
X	rs3027878	C	A	0.159046	0.768849	TMEM187	ENSG00000177854	FALSE
X	rs1196756097	CT	C	0.39165	0.918651	DDX3X	ENSG00000215301	FALSE
X	rs1193319808	CA	C	0.409543	0.896825	DDX3X	ENSG00000215301	FALSE
X	rs12156710	C	T	0.27336	0.689484	MPP1	ENSG00000130830	FALSE
X	rs1236727585	C	CT	0.267396	0.680556	RBM3	ENSG00000102317	FALSE
X	rs1161334422	C	CAACAAAA	0.356859	0.680556	APOO	ENSG00000184831	FALSE
X	rs200100699	G	GT	0.00298211	0.132937	ELK1	ENSG00000126767	FALSE
X	rs1184860739	C	CTGAGGT	0	0.106151	FAM3A	ENSG00000071889	FALSE
X	rs1370864670	T	A	0.00397614	0.109127	CETN2	ENSG00000147400	FALSE
X	rs6610038	A	G	0.000994036	0.0654762	PRICKLE3	ENSG00000012211	FALSE
X	rs1302087847	CT	C	0.38171	0.21131	NDUFA1	ENSG00000125356	FALSE
X	rs1338957890	A	AT	0.189861	0.35119	PIH1D3	ENSG00000080572	FALSE
X	rs149149143	C	T	0	0.0486111	UBE2A	ENSG00000077721	FALSE
X	rs7049569	G	C	0.0357853	0.123016	MAGED1	ENSG00000179222	FALSE
X	rs798184	C	T	0.474155	0.62996	AP1S2	ENSG00000182287	FALSE
X	rs111288455	A	ATTT	0.00298211	0.0456349	WDR45	ENSG00000196998	FALSE
X	rs190492941	C	T	0	0.031746	AC244197.2	ENSG00000238039	FALSE
X	rs1997638	A	G	0.780318	0.883929	RGN	ENSG00000130988	FALSE
X	rs12353815	T	C	0.0536779	0.131944	FAM104B	ENSG00000182518	FALSE
X	rs6627481	G	A	0	0.0267857	CD99L2	ENSG00000102181	FALSE
X	rs1486380304	T	C	0.196819	0.109127	RBM3	ENSG00000102317	FALSE
X	rs1192207064	AT	A	0.709742	0.594246	UBE2A	ENSG00000077721	FALSE
X	rs12839179	C	T	0.0447316	0.10119	GLA	ENSG00000102393	FALSE
X	rs1224006683	A	AAAATAAAT	0.503976	0.608135	CD99L2	ENSG00000102181	FALSE
X	rs1370830658	G	GT	0.663022	0.736111	MAGED1	ENSG00000179222	FALSE
X	rs916044	C	G	0.805169	0.857143	BCAP31	ENSG00000185825	FALSE
X	rs1172875600	CT	C	0.170974	0.137897	SSR4	ENSG00000180879	FALSE
X	rs5945294	C	T	0.558648	0.524802	F8A2	ENSG00000274791	FALSE
X	rs187742210	T	A	0.228628	0.250992	HMGB3	ENSG00000029993	FALSE
X	rs1447162263	T	TCATTCTGCTCTAGCA	0.308151	0.287698	TMLHE	ENSG00000185973	FALSE
X	rs6571290	G	C	0.110338	0.0992063	RPL10	ENSG00000147403	FALSE
X	rs1295908900	T	C	0.117296	0.125992	THOC2	ENSG00000125676	FALSE

### Sheet: S Table 5
Supplementary Table 5. Colocalization between isoQTL and eQTL for the same gene in the same cell type
The genes with both eQTL and isoQTL detected in the same cell type were tested for colocalization
Lead isoQTL: rs ID of lead isoQTL for eIsoform identified in single-cell long-read data
Lead eQTL: rs ID of lead eQTL for eGene identified in cell barcode-matched short-read data
PP.H4: posterior probability of hypothesis 4 (two traits share one causal variant) by coloc
Transcript ID	Gene ID	Transcript name	Gene symbol	Lead isoQTL	Lead eQTL	Cell type	PP.H4
ENST00000539909	ENSG00000156110	ADK-205	ADK	rs1283934501	rs1908333	AT1	0.78478
ENST00000397298	ENSG00000214026	MRPL23-205	MRPL23	rs1104890	rs1104890	AT1	0.993785
ENST00000257245	ENSG00000134809	TIMM10-201	TIMM10	rs2649665	rs2729374	AT1	0.906884
ENST00000229266	ENSG00000111666	CHPT1-201	CHPT1	rs825049	rs825092	AT1	0.961038
ENST00000647800	ENSG00000136156	ITM2B-204	ITM2B	rs138815228	rs138836232	AT1	0.790273
TALONT000857095	ENSG00000170291	ELP5-TALONT000857095	ELP5	rs2654190	rs201780804	AT1	0.979241
ENST00000573657	ENSG00000170291	ELP5-210	ELP5	rs2074219	rs201780804	AT1	0.982882
ENST00000391752	ENSG00000170889	RPS9-203	RPS9	rs34629529	rs34629529	AT1	0.954399
ENST00000426997	ENSG00000237651	C2orf74-202	C2orf74	rs2123112	rs935860	AT1	0.861429
ENST00000397701	ENSG00000182362	YBEY-206	YBEY	rs2839162	rs66928986	AT1	0.841151
ENST00000215754	ENSG00000240972	MIF-201	MIF	rs201805631	rs1186823150	AT1	0.853511
ENST00000294189	ENSG00000162244	RPL29-201	RPL29	rs57263506	rs57263506	AT1	0.978283
ENST00000602520	ENSG00000269893	SNHG8-203	SNHG8	rs788670	rs1208627796	AT1	0.93826
ENST00000256404	ENSG00000134020	PEBP4-201	PEBP4	rs6557601	rs6557601	AT1	0.998555
ENST00000619747	ENSG00000104341	LAPTM4B-204	LAPTM4B	rs2449536	rs4291238	AT1	0.874319
TALONT003278254	ENSG00000162434	JAK1-TALONT003278254	JAK1	rs11208547	rs11208538	AT2	0.976624
TALONT003958269	ENSG00000196352	CD55-TALONT003958269	CD55	rs6540888	rs1326155930	AT2	0.780972
ENST00000416348	ENSG00000148671	ADIRF-202	ADIRF	rs4934282	rs3793900	AT2	0.982399
ENST00000448244	ENSG00000055950	MRPL43-209	MRPL43	rs4919509	rs57214420	AT2	0.910589
ENST00000370234	ENSG00000055950	MRPL43-205	MRPL43	rs750866	rs57214420	AT2	0.90785
ENST00000370236	ENSG00000055950	MRPL43-206	MRPL43	rs12571302	rs57214420	AT2	0.911425
ENST00000299179	ENSG00000055950	MRPL43-201	MRPL43	rs750866	rs57214420	AT2	0.904903
ENST00000318364	ENSG00000055950	MRPL43-203	MRPL43	rs12571302	rs57214420	AT2	0.89745
ENST00000342071	ENSG00000055950	MRPL43-204	MRPL43	rs397781122	rs57214420	AT2	0.892876
ENST00000397298	ENSG00000214026	MRPL23-205	MRPL23	rs170086	rs147081004	AT2	0.990901
TALONT002839731	ENSG00000197345	MRPL21-TALONT002839731	MRPL21	rs111612765	rs1184273543	AT2	0.889987
ENST00000362034	ENSG00000197345	MRPL21-201	MRPL21	rs34609119	rs1184273543	AT2	0.898595
TALONT000636472	ENSG00000111671	SPSB2-TALONT000636472	SPSB2	rs11064439	rs2071071	AT2	0.849913
ENST00000273308	ENSG00000257727	CNPY2-201	CNPY2	rs3809128	rs3809128	AT2	0.997344
ENST00000397071	ENSG00000187630	DHRS4L2-202	DHRS4L2	rs2277477	rs12161886	AT2	0.912165
TALONT000971853	ENSG00000137857	DUOX1-TALONT000971853	DUOX1	rs8043418	rs2458238	AT2	0.871064
TALONT000857095	ENSG00000170291	ELP5-TALONT000857095	ELP5	rs2074219	rs2074219	AT2	0.9933
ENST00000573657	ENSG00000170291	ELP5-210	ELP5	rs2074219	rs2074219	AT2	0.993825
ENST00000573090	ENSG00000224877	NDUFAF8-202	NDUFAF8	rs2255166	rs2659005	AT2	0.975272
TALONT003518313	ENSG00000170889	RPS9-TALONT003518313	RPS9	rs368155035	rs34172242	AT2	0.936041
ENST00000391752	ENSG00000170889	RPS9-203	RPS9	rs34629529	rs34172242	AT2	0.936464
ENST00000445961	ENSG00000170889	RPS9-208	RPS9	rs34629529	rs34172242	AT2	0.941568
TALONT000230219	ENSG00000035115	SH3YL1-TALONT000230219	SH3YL1	rs62114506	rs9213	AT2	0.935534
ENST00000426997	ENSG00000237651	C2orf74-202	C2orf74	rs2123112	rs2123112	AT2	0.996321
TALONT002064063	ENSG00000237651	C2orf74-TALONT002064063	C2orf74	rs117345569	rs2123112	AT2	0.844373
ENST00000359678	ENSG00000198130	HIBCH-201	HIBCH	rs2664251	rs2582766	AT2	0.976
ENST00000397701	ENSG00000182362	YBEY-206	YBEY	rs71326310	rs4819238	AT2	0.916545
ENST00000331479	ENSG00000183172	SMDT1-201	SMDT1	rs1239538377	rs398037242	AT2	0.883386
ENST00000294189	ENSG00000162244	RPL29-201	RPL29	rs57263506	rs57263506	AT2	1
ENST00000295522	ENSG00000163347	CLDN1-201	CLDN1	rs6805979	rs6805979	AT2	0.993035
ENST00000341695	ENSG00000138777	PPA2-201	PPA2	rs2726486	rs35233876	AT2	0.739885
ENST00000602520	ENSG00000269893	SNHG8-203	SNHG8	rs1208627796	rs1523742	AT2	0.775207
ENST00000343139	ENSG00000196735	HLA-DQA1-201	HLA-DQA1	rs9273350	rs9274506	AT2	0.908883
ENST00000654795	ENSG00000203875	SNHG5-225	SNHG5	rs2842600	rs1059307	AT2	0.923808
ENST00000607978	ENSG00000272831	AC027644.3-201	AC027644.3	rs62469880	rs62469882	AT2	0.705128
ENST00000432641	ENSG00000196636	SDHAF3-202	SDHAF3	rs17168173	rs17168179	AT2	0.976626
ENST00000256404	ENSG00000134020	PEBP4-201	PEBP4	rs73218763	rs6557601	AT2	0.984945
ENST00000449291	ENSG00000147813	NAPRT-204	NAPRT	rs77799023	rs2085019	AT2	0.758221
ENST00000297991	ENSG00000165272	AQP3-201	AQP3	rs139535935	rs139535935	AT2	0.969034
ENST00000252506	ENSG00000130222	GADD45G-201	GADD45G	rs10908901	rs10908901	AT2	0.944692
ENST00000482401	ENSG00000203697	CAPN8-209	CAPN8	rs61823553	rs61825179	Alveolar_transitional_cells	0.996475
ENST00000539909	ENSG00000156110	ADK-205	ADK	rs7915999	rs7915999	Alveolar_transitional_cells	0.955007
ENST00000397298	ENSG00000214026	MRPL23-205	MRPL23	rs1104890	rs1104890	Alveolar_transitional_cells	0.996085
ENST00000395787	ENSG00000149089	APIP-201	APIP	rs79737699	rs6484746	Alveolar_transitional_cells	0.787968
ENST00000257245	ENSG00000134809	TIMM10-201	TIMM10	rs2581921	rs2649652	Alveolar_transitional_cells	0.983876
ENST00000450904	ENSG00000197345	MRPL21-202	MRPL21	rs10713729	rs111612765	Alveolar_transitional_cells	0.869716
TALONT002839731	ENSG00000197345	MRPL21-TALONT002839731	MRPL21	rs619727	rs111612765	Alveolar_transitional_cells	0.834745
ENST00000362034	ENSG00000197345	MRPL21-201	MRPL21	rs34609119	rs111612765	Alveolar_transitional_cells	0.922995
ENST00000273308	ENSG00000257727	CNPY2-201	CNPY2	rs3809128	rs3809128	Alveolar_transitional_cells	0.997403
TALONT000857095	ENSG00000170291	ELP5-TALONT000857095	ELP5	rs2074219	rs201780804	Alveolar_transitional_cells	0.990831
ENST00000573657	ENSG00000170291	ELP5-210	ELP5	rs2074219	rs201780804	Alveolar_transitional_cells	0.987721
ENST00000391752	ENSG00000170889	RPS9-203	RPS9	rs34629529	rs368155035	Alveolar_transitional_cells	0.953612
ENST00000445961	ENSG00000170889	RPS9-208	RPS9	rs34172242	rs368155035	Alveolar_transitional_cells	0.950083
TALONT000230219	ENSG00000035115	SH3YL1-TALONT000230219	SH3YL1	rs62114506	rs62114506	Alveolar_transitional_cells	0.99324
ENST00000426997	ENSG00000237651	C2orf74-202	C2orf74	rs2600668	rs1260959210	Alveolar_transitional_cells	0.906905
ENST00000464909	ENSG00000237651	C2orf74-204	C2orf74	rs1177283	rs1260959210	Alveolar_transitional_cells	0.872847
ENST00000397709	ENSG00000101460	MAP1LC3A-203	MAP1LC3A	rs1205338	rs11467880	Alveolar_transitional_cells	0.815172
ENST00000340344	ENSG00000160194	NDUFV3-201	NDUFV3	rs9984199	rs12482896	Alveolar_transitional_cells	0.984669
TALONT001002607	ENSG00000182362	YBEY-TALONT001002607	YBEY	rs140166854	rs140166854	Alveolar_transitional_cells	0.903213
ENST00000397701	ENSG00000182362	YBEY-206	YBEY	rs2839145	rs140166854	Alveolar_transitional_cells	0.941161
ENST00000294189	ENSG00000162244	RPL29-201	RPL29	rs57263506	rs76199570	Alveolar_transitional_cells	0.999083
ENST00000602520	ENSG00000269893	SNHG8-203	SNHG8	rs1208627796	rs687492	Alveolar_transitional_cells	0.985935
TALONT001746251	ENSG00000198502	HLA-DRB5-TALONT001746251	HLA-DRB5	rs9269237	rs9270601	Alveolar_transitional_cells	0.806155
ENST00000252506	ENSG00000130222	GADD45G-201	GADD45G	rs7357754	rs7040995	Alveolar_transitional_cells	0.970284
ENST00000448244	ENSG00000055950	MRPL43-209	MRPL43	rs57214420	rs4919509	Club	0.966129
ENST00000370234	ENSG00000055950	MRPL43-205	MRPL43	rs750866	rs4919509	Club	0.962834
ENST00000370236	ENSG00000055950	MRPL43-206	MRPL43	rs1467616	rs4919509	Club	0.922424
ENST00000299179	ENSG00000055950	MRPL43-201	MRPL43	rs4919509	rs4919509	Club	0.978878
ENST00000257245	ENSG00000134809	TIMM10-201	TIMM10	rs2649665	rs2729374	Club	0.993677
TALONT002839731	ENSG00000197345	MRPL21-TALONT002839731	MRPL21	rs544370	rs686390	Club	0.888987
ENST00000362034	ENSG00000197345	MRPL21-201	MRPL21	rs544370	rs686390	Club	0.890264
TALONT000857095	ENSG00000170291	ELP5-TALONT000857095	ELP5	rs2074219	rs2074219	Club	0.994194
ENST00000573657	ENSG00000170291	ELP5-210	ELP5	rs2074219	rs2074219	Club	0.991354
TALONT003518313	ENSG00000170889	RPS9-TALONT003518313	RPS9	rs34629529	rs34172242	Club	0.948908
ENST00000391752	ENSG00000170889	RPS9-203	RPS9	rs34629529	rs34172242	Club	0.944651
ENST00000445961	ENSG00000170889	RPS9-208	RPS9	rs34629529	rs34172242	Club	0.938497
TALONT000230219	ENSG00000035115	SH3YL1-TALONT000230219	SH3YL1	rs62114506	rs62114506	Club	0.996738
ENST00000426997	ENSG00000237651	C2orf74-202	C2orf74	rs2123112	rs6545846	Club	0.994452
ENST00000464909	ENSG00000237651	C2orf74-204	C2orf74	rs2123112	rs6545846	Club	0.841038
ENST00000244227	ENSG00000124380	SNRNP27-201	SNRNP27	rs3214822	rs1491065541	Club	0.933613
ENST00000249042	ENSG00000128311	TST-201	TST	rs11410865	rs2187724	Club	0.953231
ENST00000294189	ENSG00000162244	RPL29-201	RPL29	rs57263506	rs57263506	Club	0.999963
ENST00000602520	ENSG00000269893	SNHG8-203	SNHG8	rs687492	rs687492	Club	0.997572
ENST00000498309	ENSG00000164405	UQCRQ-206	UQCRQ	rs17166294	rs17166287	Club	0.982097
ENST00000361131	ENSG00000198729	PPP1R14C-201	PPP1R14C	rs7760021	rs520028	Club	0.994602
ENST00000316731	ENSG00000146574	CCZ1B-201	CCZ1B	rs7789081	rs10951992	Club	0.904249
TALONT000210439	ENSG00000172785	CBWD1-TALONT000210439	CBWD1	rs2257373	rs687518	Club	0.981826
ENST00000382393	ENSG00000172785	CBWD1-206	CBWD1	rs2257373	rs687518	Club	0.952451
ENST00000346365	ENSG00000164978	NUDT2-201	NUDT2	rs1361300010	rs10972049	Club	0.976843
ENST00000463965	ENSG00000148290	SURF1-203	SURF1	rs76896860	rs877560	Club	0.985173
ENST00000299179	ENSG00000055950	MRPL43-201	MRPL43	rs10717042	rs1160641699	Goblet	0.942369
TALONT000857095	ENSG00000170291	ELP5-TALONT000857095	ELP5	rs2654186	rs2074219	Goblet	0.984803
ENST00000391752	ENSG00000170889	RPS9-203	RPS9	rs34629529	rs202017807	Goblet	0.952399
ENST00000294189	ENSG00000162244	RPL29-201	RPL29	rs57263506	rs57263506	Goblet	0.999978
ENST00000602520	ENSG00000269893	SNHG8-203	SNHG8	rs35789417	rs1208627796	Goblet	0.980342
ENST00000343139	ENSG00000196735	HLA-DQA1-201	HLA-DQA1	rs9274501	rs9272580	Goblet	0.754919
ENST00000448244	ENSG00000055950	MRPL43-209	MRPL43	rs750866	rs12571302	Secretory_transitional_cells	0.945968
ENST00000370234	ENSG00000055950	MRPL43-205	MRPL43	rs397781122	rs12571302	Secretory_transitional_cells	0.941215
ENST00000299179	ENSG00000055950	MRPL43-201	MRPL43	rs397781122	rs12571302	Secretory_transitional_cells	0.938406
ENST00000342071	ENSG00000055950	MRPL43-204	MRPL43	rs750866	rs12571302	Secretory_transitional_cells	0.945183
ENST00000257245	ENSG00000134809	TIMM10-201	TIMM10	rs2649665	rs2649652	Secretory_transitional_cells	0.990937
TALONT002839731	ENSG00000197345	MRPL21-TALONT002839731	MRPL21	rs111612765	rs1184273543	Secretory_transitional_cells	0.873938
ENST00000362034	ENSG00000197345	MRPL21-201	MRPL21	rs10713729	rs1184273543	Secretory_transitional_cells	0.792299
ENST00000330964	ENSG00000185088	RPS27L-201	RPS27L	rs34738270	rs6494395	Secretory_transitional_cells	0.923724
TALONT000857095	ENSG00000170291	ELP5-TALONT000857095	ELP5	rs222843	rs201780804	Secretory_transitional_cells	0.991148
ENST00000573657	ENSG00000170291	ELP5-210	ELP5	rs2074219	rs201780804	Secretory_transitional_cells	0.989452
TALONT003518313	ENSG00000170889	RPS9-TALONT003518313	RPS9	rs34629529	rs368155035	Secretory_transitional_cells	0.950737
ENST00000391752	ENSG00000170889	RPS9-203	RPS9	rs34629529	rs368155035	Secretory_transitional_cells	0.948674
TALONT000230219	ENSG00000035115	SH3YL1-TALONT000230219	SH3YL1	rs62114506	rs62114506	Secretory_transitional_cells	0.994542
ENST00000331479	ENSG00000183172	SMDT1-201	SMDT1	rs1261090243	rs6002586	Secretory_transitional_cells	0.812843
ENST00000294189	ENSG00000162244	RPL29-201	RPL29	rs57263506	rs57263506	Secretory_transitional_cells	1
ENST00000602520	ENSG00000269893	SNHG8-203	SNHG8	rs687492	rs1208627796	Secretory_transitional_cells	0.987413
ENST00000231461	ENSG00000113532	ST8SIA4-201	ST8SIA4	rs2458244	rs1279655642	Secretory_transitional_cells	0.793174
ENST00000498309	ENSG00000164405	UQCRQ-206	UQCRQ	rs9327639	rs3215122	Secretory_transitional_cells	0.816499
ENST00000343139	ENSG00000196735	HLA-DQA1-201	HLA-DQA1	rs9274501	rs1186952765	Secretory_transitional_cells	0.769843
TALONT002458409	ENSG00000243955	GSTA1-TALONT002458409	GSTA1	rs2608650	rs1282954380	Secretory_transitional_cells	0.801327
ENST00000654795	ENSG00000203875	SNHG5-225	SNHG5	rs2842600	rs1059307	Secretory_transitional_cells	0.991424
ENST00000361131	ENSG00000198729	PPP1R14C-201	PPP1R14C	rs520028	rs520028	Secretory_transitional_cells	0.999372
ENST00000448244	ENSG00000055950	MRPL43-209	MRPL43	rs807020	rs807029	Basal	0.901918
ENST00000370234	ENSG00000055950	MRPL43-205	MRPL43	rs750866	rs807029	Basal	0.918682
ENST00000299179	ENSG00000055950	MRPL43-201	MRPL43	rs12571302	rs807029	Basal	0.853235
ENST00000318364	ENSG00000055950	MRPL43-203	MRPL43	rs12571302	rs807029	Basal	0.899689
ENST00000342071	ENSG00000055950	MRPL43-204	MRPL43	rs750866	rs807029	Basal	0.934458
ENST00000397298	ENSG00000214026	MRPL23-205	MRPL23	rs170086	rs12365667	Basal	0.94297
TALONT002839731	ENSG00000197345	MRPL21-TALONT002839731	MRPL21	rs544370	rs3794027	Basal	0.832095
ENST00000362034	ENSG00000197345	MRPL21-201	MRPL21	rs144010769	rs3794027	Basal	0.793606
ENST00000330964	ENSG00000185088	RPS27L-201	RPS27L	rs34738270	rs9788649	Basal	0.940249
TALONT000857095	ENSG00000170291	ELP5-TALONT000857095	ELP5	rs2074219	rs201780804	Basal	0.990953
ENST00000573657	ENSG00000170291	ELP5-210	ELP5	rs2074219	rs201780804	Basal	0.989393
ENST00000222247	ENSG00000105640	RPL18A-201	RPL18A	rs10410133	rs1491016663	Basal	0.958764
TALONT003518313	ENSG00000170889	RPS9-TALONT003518313	RPS9	rs34172242	rs34629529	Basal	0.928864
ENST00000391752	ENSG00000170889	RPS9-203	RPS9	rs34629529	rs34629529	Basal	0.953953
TALONT000230219	ENSG00000035115	SH3YL1-TALONT000230219	SH3YL1	rs62114506	rs56167434	Basal	0.984213
ENST00000426997	ENSG00000237651	C2orf74-202	C2orf74	rs6545846	rs2167565	Basal	0.975001
ENST00000215754	ENSG00000240972	MIF-201	MIF	rs1310801454	rs1186823150	Basal	0.830105
ENST00000331479	ENSG00000183172	SMDT1-201	SMDT1	rs1193105726	rs398037242	Basal	0.890663
ENST00000294189	ENSG00000162244	RPL29-201	RPL29	rs57263506	rs57263506	Basal	0.995591
ENST00000498309	ENSG00000164405	UQCRQ-206	UQCRQ	rs17166294	rs3215122	Basal	0.973394
ENST00000607978	ENSG00000272831	AC027644.3-201	AC027644.3	rs62469882	rs62469882	Basal	0.722986
ENST00000338639	ENSG00000116288	PARK7-201	PARK7	rs1546846	rs34124834	Multiciliated	0.877147
ENST00000661075	ENSG00000285646	AL021155.5-205	AL021155.5	rs79511994	rs12754681	Multiciliated	0.980654
ENST00000654227	ENSG00000238142	BX284668.5-207	BX284668.5	rs2235933	rs2235933	Multiciliated	0.991975
ENST00000666544	ENSG00000238142	BX284668.5-205	BX284668.5	rs6691985	rs2235933	Multiciliated	0.975615
ENST00000497986	ENSG00000130770	ATP5IF1-204	ATP5IF1	rs1315398	rs12406294	Multiciliated	0.701689
ENST00000354267	ENSG00000116885	OSCP1-202	OSCP1	rs2282354	rs2282354	Multiciliated	0.91498
TALONT002450498	ENSG00000116885	OSCP1-TALONT002450498	OSCP1	rs2282354	rs2282354	Multiciliated	0.914332
TALONT002450424	ENSG00000116885	OSCP1-TALONT002450424	OSCP1	rs1258005636	rs2282354	Multiciliated	0.902744
ENST00000271002	ENSG00000142856	ITGB3BP-201	ITGB3BP	rs7545044	rs10749739	Multiciliated	0.767819
TALONT003492693	ENSG00000117226	GBP3-TALONT003492693	GBP3	rs12121223	rs17433780	Multiciliated	0.899717
TALONT003686757	ENSG00000156171	DRAM2-TALONT003686757	DRAM2	rs71673407	rs3762374	Multiciliated	0.992555
TALONT003686741	ENSG00000156171	DRAM2-TALONT003686741	DRAM2	rs629608	rs3762374	Multiciliated	0.982073
TALONT003686763	ENSG00000156171	DRAM2-TALONT003686763	DRAM2	rs3762374	rs3762374	Multiciliated	0.995027
ENST00000484310	ENSG00000156171	DRAM2-208	DRAM2	rs3762374	rs3762374	Multiciliated	0.999996
ENST00000369738	ENSG00000173947	PIFO-202	PIFO	rs2065929	rs56282594	Multiciliated	0.784717
ENST00000423014	ENSG00000215845	TSTD1-204	TSTD1	rs6701822	rs6701822	Multiciliated	0.998724
ENST00000448244	ENSG00000055950	MRPL43-209	MRPL43	rs4919509	rs3740484	Multiciliated	0.963357
ENST00000370234	ENSG00000055950	MRPL43-205	MRPL43	rs4919509	rs3740484	Multiciliated	0.966165
ENST00000370236	ENSG00000055950	MRPL43-206	MRPL43	rs12571302	rs3740484	Multiciliated	0.962098
ENST00000299179	ENSG00000055950	MRPL43-201	MRPL43	rs3740484	rs3740484	Multiciliated	0.931908
TALONT002672411	ENSG00000055950	MRPL43-TALONT002672411	MRPL43	rs807029	rs3740484	Multiciliated	0.743989
ENST00000318364	ENSG00000055950	MRPL43-203	MRPL43	rs12571302	rs3740484	Multiciliated	0.961871
ENST00000342071	ENSG00000055950	MRPL43-204	MRPL43	rs12571302	rs3740484	Multiciliated	0.934759
ENST00000337003	ENSG00000173915	ATP5MD-202	ATP5MD	rs61869825	rs35435808	Multiciliated	0.728951
ENST00000397298	ENSG00000214026	MRPL23-205	MRPL23	rs170086	rs217240	Multiciliated	0.972295
TALONT000913573	ENSG00000130413	STK33-TALONT000913573	STK33	rs139364799	rs12274454	Multiciliated	0.916221
ENST00000395787	ENSG00000149089	APIP-201	APIP	rs1036070	rs1991648	Multiciliated	0.818607
ENST00000257245	ENSG00000134809	TIMM10-201	TIMM10	rs2649665	rs2729374	Multiciliated	0.997743
TALONT002757636	ENSG00000084207	GSTP1-TALONT002757636	GSTP1	rs7931925	rs7103713	Multiciliated	0.930835
TALONT002757675	ENSG00000084207	GSTP1-TALONT002757675	GSTP1	rs2370143	rs7103713	Multiciliated	0.957689
ENST00000398603	ENSG00000084207	GSTP1-201	GSTP1	rs11827639	rs7103713	Multiciliated	0.828655
ENST00000567045	ENSG00000197345	MRPL21-208	MRPL21	rs544370	rs34609119	Multiciliated	0.770118
ENST00000450904	ENSG00000197345	MRPL21-202	MRPL21	rs66494045	rs34609119	Multiciliated	0.944379
TALONT002839731	ENSG00000197345	MRPL21-TALONT002839731	MRPL21	rs544370	rs34609119	Multiciliated	0.975071
ENST00000362034	ENSG00000197345	MRPL21-201	MRPL21	rs34609119	rs34609119	Multiciliated	0.992345
ENST00000278483	ENSG00000149196	HIKESHI-201	HIKESHI	rs61904289	rs61904289	Multiciliated	0.924283
ENST00000265838	ENSG00000075239	ACAT1-201	ACAT1	rs1277384750	rs7102368	Multiciliated	0.961948
TALONT000636472	ENSG00000111671	SPSB2-TALONT000636472	SPSB2	rs11064437	rs11064437	Multiciliated	0.881796
TALONT000648195	ENSG00000010626	LRRC23-TALONT000648195	LRRC23	rs2071073	rs710415	Multiciliated	0.92512
ENST00000273308	ENSG00000257727	CNPY2-201	CNPY2	rs3809128	rs3809128	Multiciliated	0.998139
ENST00000552938	ENSG00000198015	MRPL42-210	MRPL42	rs12818710	rs12819497	Multiciliated	0.868074
ENST00000537496	ENSG00000139428	MMAB-205	MMAB	rs1033167502	rs1235632492	Multiciliated	0.816699
ENST00000545712	ENSG00000139428	MMAB-210	MMAB	rs1235632492	rs1235632492	Multiciliated	0.926203
TALONT001228866	ENSG00000137876	RSL24D1-TALONT001228866	RSL24D1	rs9920737	rs7181669	Multiciliated	0.850392
ENST00000330964	ENSG00000185088	RPS27L-201	RPS27L	rs1213586826	rs1444405	Multiciliated	0.787855
ENST00000451195	ENSG00000169609	C15orf40-202	C15orf40	rs57779835	rs57779835	Multiciliated	0.994552
ENST00000564014	ENSG00000255198	SNHG9-202	SNHG9	rs2302177	rs30251	Multiciliated	0.96663
ENST00000566316	ENSG00000166669	ATF7IP2-214	ATF7IP2	rs62033960	rs62033961	Multiciliated	0.99548
ENST00000262428	ENSG00000103187	COTL1-201	COTL1	rs7458	rs247867	Multiciliated	0.992162
ENST00000301031	ENSG00000167523	SPATA33-201	SPATA33	rs62068735	rs2115401	Multiciliated	0.889405
ENST00000579310	ENSG00000167523	SPATA33-209	SPATA33	rs145010051	rs2115401	Multiciliated	0.722008
ENST00000566204	ENSG00000167523	SPATA33-205	SPATA33	rs79284383	rs2115401	Multiciliated	0.725538
TALONT000857095	ENSG00000170291	ELP5-TALONT000857095	ELP5	rs2074219	rs409942	Multiciliated	0.982798
TALONT000858531	ENSG00000170291	ELP5-TALONT000858531	ELP5	rs2654189	rs409942	Multiciliated	0.972573
ENST00000573657	ENSG00000170291	ELP5-210	ELP5	rs2074219	rs409942	Multiciliated	0.973071
ENST00000472495	ENSG00000214941	ZSWIM7-205	ZSWIM7	rs60488570	rs60488570	Multiciliated	0.924942
ENST00000269159	ENSG00000141401	IMPA2-201	IMPA2	rs648496	rs590081	Multiciliated	0.910375
ENST00000354171	ENSG00000167468	GPX4-201	GPX4	rs17526264	rs17526264	Multiciliated	0.997803
ENST00000215061	ENSG00000099330	OCEL1-201	OCEL1	rs10426800	rs10426800	Multiciliated	0.991475
TALONT001921844	ENSG00000099330	OCEL1-TALONT001921844	OCEL1	rs10426800	rs10426800	Multiciliated	0.999941
ENST00000222247	ENSG00000105640	RPL18A-201	RPL18A	rs10417118	rs10401903	Multiciliated	0.958968
ENST00000604621	ENSG00000089356	FXYD3-210	FXYD3	rs572809638	rs2054188	Multiciliated	0.999468
ENST00000222008	ENSG00000105404	RABAC1-201	RABAC1	rs7246830	rs1864207	Multiciliated	0.979859
ENST00000201586	ENSG00000088002	SULT2B1-201	SULT2B1	rs144489615	rs10426286	Multiciliated	0.930517
TALONT003518313	ENSG00000170889	RPS9-TALONT003518313	RPS9	rs34172242	rs202017807	Multiciliated	0.952585
ENST00000391752	ENSG00000170889	RPS9-203	RPS9	rs34629529	rs202017807	Multiciliated	0.954674
TALONT000230219	ENSG00000035115	SH3YL1-TALONT000230219	SH3YL1	rs62114506	rs75141812	Multiciliated	0.803634
ENST00000426997	ENSG00000237651	C2orf74-202	C2orf74	rs1260959210	rs2600668	Multiciliated	0.898216
ENST00000409724	ENSG00000042493	CAPG-204	CAPG	rs7585585	rs6419687	Multiciliated	0.99022
TALONT003015471	ENSG00000196912	ANKRD36B-TALONT003015471	ANKRD36B	rs1157629541	rs140729730	Multiciliated	0.875968
TALONT003346050	ENSG00000186132	C2orf76-TALONT003346050	C2orf76	rs2289948	rs143846479	Multiciliated	0.944569
ENST00000461097	ENSG00000144381	HSPD1-210	HSPD1	rs1179467935	rs4040223	Multiciliated	0.736329
ENST00000423280	ENSG00000115685	PPP1R7-209	PPP1R7	rs13022445	rs2097976	Multiciliated	0.982832
ENST00000397709	ENSG00000101460	MAP1LC3A-203	MAP1LC3A	rs11476375	rs1214122582	Multiciliated	0.833013
ENST00000476428	ENSG00000101460	MAP1LC3A-204	MAP1LC3A	rs4911429	rs1214122582	Multiciliated	0.708704
ENST00000348354	ENSG00000154640	BTG3-202	BTG3	rs1044009569	rs1389993	Multiciliated	0.964352
ENST00000270142	ENSG00000142168	SOD1-201	SOD1	rs12482498	rs12482498	Multiciliated	0.972825
ENST00000290349	ENSG00000159228	CBR1-201	CBR1	rs7281482	rs7281482	Multiciliated	0.984883
ENST00000340344	ENSG00000160194	NDUFV3-201	NDUFV3	rs9984199	rs1161448377	Multiciliated	0.966911
TALONT001002607	ENSG00000182362	YBEY-TALONT001002607	YBEY	rs71326311	rs73388637	Multiciliated	0.942205
ENST00000215730	ENSG00000099940	SNAP29-201	SNAP29	rs73160984	rs362223	Multiciliated	0.735657
ENST00000216037	ENSG00000100219	XBP1-201	XBP1	rs6005835	rs7285695	Multiciliated	0.99208
ENST00000248975	ENSG00000128245	YWHAH-201	YWHAH	rs1336891598	rs9609395	Multiciliated	0.868442
ENST00000323013	ENSG00000189306	RRP7A-201	RRP7A	rs1540311	rs5751306	Multiciliated	0.924952
TALONT001382604	ENSG00000242247	ARFGAP3-TALONT001382604	ARFGAP3	rs5751372	rs5751372	Multiciliated	0.799271
ENST00000294189	ENSG00000162244	RPL29-201	RPL29	rs57263506	rs57263506	Multiciliated	0.999999
TALONT003178681	ENSG00000074416	MGLL-TALONT003178681	MGLL	rs782295	rs782295	Multiciliated	0.99509
ENST00000359117	ENSG00000178053	MLF1-202	MLF1	rs2303910	rs7613814	Multiciliated	0.750476
ENST00000355893	ENSG00000178053	MLF1-201	MLF1	rs1239582015	rs7613814	Multiciliated	0.856527
ENST00000241261	ENSG00000121858	TNFSF10-201	TNFSF10	rs3136589	rs3136589	Multiciliated	0.992063
ENST00000515124	ENSG00000048342	CC2D2A-216	CC2D2A	rs6810461	rs60487386	Multiciliated	0.811354
ENST00000295666	ENSG00000163453	IGFBP7-201	IGFBP7	rs7695536	rs1522609	Multiciliated	0.806856
ENST00000296424	ENSG00000164039	BDH2-201	BDH2	rs72665096	rs11311715	Multiciliated	0.81851
TALONT002754453	ENSG00000145425	RPS3A-TALONT002754453	RPS3A	rs7699574	rs146146423	Multiciliated	0.848767
ENST00000457670	ENSG00000228412	AL022068.1-222	AL022068.1	rs6939160	rs9350186	Multiciliated	0.985692
ENST00000654795	ENSG00000203875	SNHG5-225	SNHG5	rs2842600	rs2842600	Multiciliated	0.970683
ENST00000424445	ENSG00000185250	PPIL6-202	PPIL6	rs9480930	rs11397016	Multiciliated	0.945657
ENST00000419304	ENSG00000106541	AGR2-203	AGR2	rs12671331	rs7792561	Multiciliated	0.820074
ENST00000344924	ENSG00000172331	BPGM-201	BPGM	rs1424443	rs1424443	Multiciliated	0.844427
ENST00000223271	ENSG00000106538	RARRES2-201	RARRES2	rs2373751	rs2373751	Multiciliated	0.97451
ENST00000382020	ENSG00000104723	TUSC3-201	TUSC3	rs1429087	rs1429087	Multiciliated	0.998003
ENST00000449291	ENSG00000147813	NAPRT-204	NAPRT	rs2085019	rs10097337	Multiciliated	0.985798
ENST00000495827	ENSG00000188921	HACD4-202	HACD4	rs7875765	rs13284810	Multiciliated	0.986879
ENST00000346365	ENSG00000164978	NUDT2-201	NUDT2	rs10814103	rs10972049	Multiciliated	0.755256
ENST00000659727	ENSG00000225434	LINC01504-206	LINC01504	rs4745182	rs12236847	Multiciliated	0.994121
ENST00000309195	ENSG00000106853	PTGR1-201	PTGR1	rs41279067	rs41279067	Multiciliated	0.978947
ENST00000372642	ENSG00000167136	ENDOG-201	ENDOG	rs7044306	rs12005967	Multiciliated	0.964534
ENST00000338639	ENSG00000116288	PARK7-201	PARK7	rs225116	rs141467089	Alveolar_macrophages	0.865035
ENST00000661075	ENSG00000285646	AL021155.5-205	AL021155.5	rs79511994	rs79511994	Alveolar_macrophages	0.995758
ENST00000271002	ENSG00000142856	ITGB3BP-201	ITGB3BP	rs75145247	rs7545044	Alveolar_macrophages	0.925153
ENST00000262348	ENSG00000116729	WLS-201	WLS	rs1374657560	rs10789258	Alveolar_macrophages	0.940911
TALONT003492693	ENSG00000117226	GBP3-TALONT003492693	GBP3	rs541032500	rs17434151	Alveolar_macrophages	0.965391
ENST00000306121	ENSG00000162627	SNX7-201	SNX7	rs17118694	rs17118694	Alveolar_macrophages	0.943254
ENST00000490780	ENSG00000156171	DRAM2-209	DRAM2	rs325888	rs3762374	Alveolar_macrophages	0.814803
TALONT003686757	ENSG00000156171	DRAM2-TALONT003686757	DRAM2	rs10857855	rs3762374	Alveolar_macrophages	0.97964
TALONT003686763	ENSG00000156171	DRAM2-TALONT003686763	DRAM2	rs12030786	rs3762374	Alveolar_macrophages	0.912281
ENST00000484310	ENSG00000156171	DRAM2-208	DRAM2	rs3762374	rs3762374	Alveolar_macrophages	0.999466
ENST00000423014	ENSG00000215845	TSTD1-204	TSTD1	rs1340793956	rs3766383	Alveolar_macrophages	0.964049
TALONT003958213	ENSG00000196352	CD55-TALONT003958213	CD55	rs1457348914	rs2802217	Alveolar_macrophages	0.793177
ENST00000367063	ENSG00000196352	CD55-203	CD55	rs6700168	rs2802217	Alveolar_macrophages	0.894714
TALONT003958269	ENSG00000196352	CD55-TALONT003958269	CD55	rs1782467	rs2802217	Alveolar_macrophages	0.795093
ENST00000366613	ENSG00000168275	COA6-202	COA6	rs7527165	rs7527165	Alveolar_macrophages	0.991494
ENST00000448244	ENSG00000055950	MRPL43-209	MRPL43	rs3740484	rs807027	Alveolar_macrophages	0.940069
ENST00000370234	ENSG00000055950	MRPL43-205	MRPL43	rs4919509	rs807027	Alveolar_macrophages	0.921098
ENST00000299179	ENSG00000055950	MRPL43-201	MRPL43	rs12571302	rs807027	Alveolar_macrophages	0.948047
ENST00000318364	ENSG00000055950	MRPL43-203	MRPL43	rs1160641699	rs807027	Alveolar_macrophages	0.943286
ENST00000342071	ENSG00000055950	MRPL43-204	MRPL43	rs12571302	rs807027	Alveolar_macrophages	0.94676
ENST00000369710	ENSG00000148834	GSTO1-201	GSTO1	rs2164624	rs1297006454	Alveolar_macrophages	0.835162
ENST00000322028	ENSG00000177700	POLR2L-201	POLR2L	rs10902226	rs28620453	Alveolar_macrophages	0.97023
ENST00000397298	ENSG00000214026	MRPL23-205	MRPL23	rs12365667	rs147081004	Alveolar_macrophages	0.992472
ENST00000395787	ENSG00000149089	APIP-201	APIP	rs11032935	rs7115409	Alveolar_macrophages	0.885259
ENST00000257245	ENSG00000134809	TIMM10-201	TIMM10	rs2649665	rs2649652	Alveolar_macrophages	0.992711
ENST00000375704	ENSG00000204397	CARD16-201	CARD16	rs1699082	rs4638280	Alveolar_macrophages	0.961067
ENST00000260270	ENSG00000137714	FDX1-201	FDX1	rs73562090	rs2051466	Alveolar_macrophages	0.996543
ENST00000229238	ENSG00000111639	MRPL51-201	MRPL51	rs2532501	rs1045452	Alveolar_macrophages	0.905996
ENST00000540949	ENSG00000111639	MRPL51-204	MRPL51	rs2240867	rs1045452	Alveolar_macrophages	0.900055
ENST00000273308	ENSG00000257727	CNPY2-201	CNPY2	rs3809128	rs3809128	Alveolar_macrophages	0.998769
ENST00000545712	ENSG00000139428	MMAB-210	MMAB	rs67325197	rs1235632492	Alveolar_macrophages	0.822286
ENST00000250498	ENSG00000129562	DAD1-201	DAD1	rs11625520	rs112795829	Alveolar_macrophages	0.970632
TALONT000473224	ENSG00000187630	DHRS4L2-TALONT000473224	DHRS4L2	rs149766058	rs12161886	Alveolar_macrophages	0.879651
ENST00000531523	ENSG00000255198	SNHG9-201	SNHG9	rs403609	rs30251	Alveolar_macrophages	0.954281
ENST00000620513	ENSG00000260517	AC009093.2-202	AC009093.2	rs2252597	rs1314264166	Alveolar_macrophages	0.958323
ENST00000345436	ENSG00000217555	CKLF-202	CKLF	rs1361472023	rs79532206	Alveolar_macrophages	0.960829
ENST00000472495	ENSG00000214941	ZSWIM7-205	ZSWIM7	rs1035443013	rs178831	Alveolar_macrophages	0.938424
ENST00000592325	ENSG00000166750	SLFN5-203	SLFN5	rs12953259	rs11080327	Alveolar_macrophages	0.980329
ENST00000393910	ENSG00000141698	NT5C3B-201	NT5C3B	rs1200489009	rs8069261	Alveolar_macrophages	0.836542
ENST00000421782	ENSG00000108384	RAD51C-203	RAD51C	rs11381216	rs17741087	Alveolar_macrophages	0.780952
ENST00000449428	ENSG00000182534	MXRA7-203	MXRA7	rs113539992	rs113539992	Alveolar_macrophages	0.995928
ENST00000358607	ENSG00000006015	REX1BD-201	REX1BD	rs1362576737	rs10414427	Alveolar_macrophages	0.895256
ENST00000545006	ENSG00000081665	ZNF506-204	ZNF506	rs149393822	rs149393822	Alveolar_macrophages	0.999932
TALONT003518313	ENSG00000170889	RPS9-TALONT003518313	RPS9	rs34629529	rs202017807	Alveolar_macrophages	0.952175
ENST00000391752	ENSG00000170889	RPS9-203	RPS9	rs34629529	rs202017807	Alveolar_macrophages	0.952641
ENST00000233809	ENSG00000115457	IGFBP2-201	IGFBP2	rs56018618	rs17496232	Alveolar_macrophages	0.99413
ENST00000376925	ENSG00000101439	CST3-201	CST3	rs6048941	rs6048941	Alveolar_macrophages	0.953418
ENST00000370179	ENSG00000125534	PPDPF-202	PPDPF	rs1619011	rs1619011	Alveolar_macrophages	0.989668
TALONT000356619	ENSG00000142192	APP-TALONT000356619	APP	rs459918	rs468095	Alveolar_macrophages	0.991144
ENST00000360525	ENSG00000185808	PIGP-202	PIGP	rs8128474	rs2298682	Alveolar_macrophages	0.892019
ENST00000340344	ENSG00000160194	NDUFV3-201	NDUFV3	rs1161448377	rs9984199	Alveolar_macrophages	0.998064
TALONT001002607	ENSG00000182362	YBEY-TALONT001002607	YBEY	rs2839178	rs66928986	Alveolar_macrophages	0.880603
ENST00000397701	ENSG00000182362	YBEY-206	YBEY	rs1184516354	rs66928986	Alveolar_macrophages	0.965696
TALONT000321961	ENSG00000093010	COMT-TALONT000321961	COMT	rs5748489	rs5993876	Alveolar_macrophages	0.727886
ENST00000323013	ENSG00000189306	RRP7A-201	RRP7A	rs566188903	rs137071	Alveolar_macrophages	0.821336
ENST00000483201	ENSG00000114648	KLHL18-206	KLHL18	rs9843075	rs9843075	Alveolar_macrophages	0.990093
ENST00000294189	ENSG00000162244	RPL29-201	RPL29	rs57263506	rs57263506	Alveolar_macrophages	0.999993
ENST00000602520	ENSG00000269893	SNHG8-203	SNHG8	rs687492	rs1208627796	Alveolar_macrophages	0.986976
ENST00000498309	ENSG00000164405	UQCRQ-206	UQCRQ	rs17166294	rs17166294	Alveolar_macrophages	0.986577
ENST00000303204	ENSG00000169230	PRELID1-201	PRELID1	rs72813180	rs28362590	Alveolar_macrophages	0.950617
ENST00000259874	ENSG00000137331	IER3-201	IER3	rs3131051	rs9468830	Alveolar_macrophages	0.982974
ENST00000376099	ENSG00000204482	LST1-210	LST1	rs6929796	rs2256965	Alveolar_macrophages	0.85502
TALONT001746251	ENSG00000198502	HLA-DRB5-TALONT001746251	HLA-DRB5	rs9269237	rs9270104	Alveolar_macrophages	0.964456
TALONT001746685	ENSG00000198502	HLA-DRB5-TALONT001746685	HLA-DRB5	rs552839730	rs9270104	Alveolar_macrophages	0.991881
ENST00000343139	ENSG00000196735	HLA-DQA1-201	HLA-DQA1	rs9274565	rs9272508	Alveolar_macrophages	0.997156
ENST00000654795	ENSG00000203875	SNHG5-225	SNHG5	rs9450311	rs2842600	Alveolar_macrophages	0.950503
ENST00000607197	ENSG00000051620	HEBP2-204	HEBP2	rs6570232	rs6570232	Alveolar_macrophages	0.872691
ENST00000367660	ENSG00000146386	ABRACL-201	ABRACL	rs9403027	rs12196247	Alveolar_macrophages	0.995343
ENST00000258739	ENSG00000136240	KDELR2-201	KDELR2	rs6796	rs2347784	Alveolar_macrophages	0.997074
ENST00000316731	ENSG00000146574	CCZ1B-201	CCZ1B	rs7789081	rs200941590	Alveolar_macrophages	0.969602
ENST00000358435	ENSG00000196683	TOMM7-201	TOMM7	rs57158381	rs2240728	Alveolar_macrophages	0.984268
ENST00000607978	ENSG00000272831	AC027644.3-201	AC027644.3	rs111233427	rs1267561069	Alveolar_macrophages	0.767122
ENST00000248564	ENSG00000127920	GNG11-201	GNG11	rs10261603	rs10261603	Alveolar_macrophages	0.991301
ENST00000220584	ENSG00000079459	FDFT1-201	FDFT1	rs2092004	rs2088348	Alveolar_macrophages	0.975013
ENST00000449291	ENSG00000147813	NAPRT-204	NAPRT	rs896962	rs896962	Alveolar_macrophages	0.966072
TALONT000210439	ENSG00000172785	CBWD1-TALONT000210439	CBWD1	rs3008080	rs2992867	Alveolar_macrophages	0.897114
ENST00000382393	ENSG00000172785	CBWD1-206	CBWD1	rs1165573888	rs2992867	Alveolar_macrophages	0.922081
ENST00000346365	ENSG00000164978	NUDT2-201	NUDT2	rs1361300010	rs76760300	Alveolar_macrophages	0.988712
ENST00000618590	ENSG00000164978	NUDT2-204	NUDT2	rs574599691	rs76760300	Alveolar_macrophages	0.957228
ENST00000653276	ENSG00000233016	SNHG7-205	SNHG7	rs2811773	rs1806711	Alveolar_macrophages	0.756104
ENST00000397298	ENSG00000214026	MRPL23-205	MRPL23	rs170086	rs12365667	Interstitial_macrophages	0.990943
ENST00000391752	ENSG00000170889	RPS9-203	RPS9	rs34629529	rs1304340799	Interstitial_macrophages	0.950165
ENST00000355857	ENSG00000155368	DBI-202	DBI	rs1215558617	rs1215558617	Interstitial_macrophages	0.955707
ENST00000379772	ENSG00000101220	C20orf27-202	C20orf27	rs79395961	rs6139201	Interstitial_macrophages	0.9912
TALONT001746251	ENSG00000198502	HLA-DRB5-TALONT001746251	HLA-DRB5	rs9269237	rs9270104	Interstitial_macrophages	0.976061
TALONT001751909	ENSG00000198502	HLA-DRB1-TALONT001751909	HLA-DRB5	rs41548618	rs9270104	Interstitial_macrophages	0.902093
ENST00000270792	ENSG00000142669	SH3BGRL3-201	SH3BGRL3	rs11582892	rs945331	Classical_monocyte	0.892668
ENST00000490414	ENSG00000158869	FCER1G-203	FCER1G	rs34884997	rs11421	Classical_monocyte	0.86652
ENST00000397298	ENSG00000214026	MRPL23-205	MRPL23	rs170086	rs217242	Classical_monocyte	0.913237
ENST00000257245	ENSG00000134809	TIMM10-201	TIMM10	rs1202362527	rs2729374	Classical_monocyte	0.918408
ENST00000261267	ENSG00000090382	LYZ-201	LYZ	rs1312545	rs588493	Classical_monocyte	0.899132
TALONT000857095	ENSG00000170291	ELP5-TALONT000857095	ELP5	rs222849	rs2654188	Classical_monocyte	0.980829
ENST00000573657	ENSG00000170291	ELP5-210	ELP5	rs143488286	rs2654188	Classical_monocyte	0.959401
ENST00000302907	ENSG00000170889	RPS9-201	RPS9	rs34629529	rs368155035	Classical_monocyte	0.898491
ENST00000391752	ENSG00000170889	RPS9-203	RPS9	rs34629529	rs368155035	Classical_monocyte	0.875159
ENST00000355857	ENSG00000155368	DBI-202	DBI	rs6759748	rs11443971	Classical_monocyte	0.904959
ENST00000379772	ENSG00000101220	C20orf27-202	C20orf27	rs6139201	rs6139201	Classical_monocyte	0.995019
TALONT000950584	ENSG00000160255	ITGB2-TALONT000950584	ITGB2	rs7282310	rs7282310	Classical_monocyte	0.999001
ENST00000331479	ENSG00000183172	SMDT1-201	SMDT1	rs138051010	rs138051010	Classical_monocyte	0.877493
ENST00000294189	ENSG00000162244	RPL29-201	RPL29	rs57263506	rs57263506	Classical_monocyte	0.999725
ENST00000602520	ENSG00000269893	SNHG8-203	SNHG8	rs687492	rs1208627796	Classical_monocyte	0.985588
ENST00000437043	ENSG00000164308	ERAP2-202	ERAP2	rs27291	rs2617434	Classical_monocyte	0.762901
ENST00000303204	ENSG00000169230	PRELID1-201	PRELID1	rs11949767	rs28419182	Classical_monocyte	0.820389
ENST00000360004	ENSG00000196126	HLA-DRB1-201	HLA-DRB1	rs28383415	rs1314252170	Classical_monocyte	0.925088
ENST00000343139	ENSG00000196735	HLA-DQA1-201	HLA-DQA1	rs9274565	rs9274565	Classical_monocyte	0.998098
ENST00000648437	ENSG00000124614	RPS10-208	RPS10	rs7741699	rs1491085939	Classical_monocyte	0.857048
ENST00000654795	ENSG00000203875	SNHG5-225	SNHG5	rs9450311	rs1059307	Classical_monocyte	0.975907
ENST00000358435	ENSG00000196683	TOMM7-201	TOMM7	rs2240728	rs2240728	Classical_monocyte	0.98736
ENST00000326442	ENSG00000106565	TMEM176B-201	TMEM176B	rs4725943	rs4725943	Classical_monocyte	0.98999
ENST00000270792	ENSG00000142669	SH3BGRL3-201	SH3BGRL3	rs6676630	rs7533756	Non_classical_monocytes	0.838274
ENST00000289902	ENSG00000158869	FCER1G-201	FCER1G	rs11579514	rs34884997	Non_classical_monocytes	0.748778
ENST00000358246	ENSG00000166927	MS4A7-202	MS4A7	rs950803	rs2233238	Non_classical_monocytes	0.986701
ENST00000530027	ENSG00000166927	MS4A7-207	MS4A7	rs1822366	rs2233238	Non_classical_monocytes	0.968026
ENST00000261267	ENSG00000090382	LYZ-201	LYZ	rs4761239	rs588493	Non_classical_monocytes	0.927833
ENST00000219400	ENSG00000103121	CMC2-201	CMC2	rs16944340	rs3784815	Non_classical_monocytes	0.855964
ENST00000379772	ENSG00000101220	C20orf27-202	C20orf27	rs6139202	rs6139202	Non_classical_monocytes	0.998716
ENST00000376925	ENSG00000101439	CST3-201	CST3	rs6048928	rs6048928	Non_classical_monocytes	0.91976
ENST00000370179	ENSG00000125534	PPDPF-202	PPDPF	rs2314639	rs1741610	Non_classical_monocytes	0.983604
ENST00000270142	ENSG00000142168	SOD1-201	SOD1	rs113576018	rs12627601	Non_classical_monocytes	0.991094
ENST00000397846	ENSG00000160255	ITGB2-204	ITGB2	rs4819078	rs7282310	Non_classical_monocytes	0.977305
TALONT000950584	ENSG00000160255	ITGB2-TALONT000950584	ITGB2	rs7282310	rs7282310	Non_classical_monocytes	0.9866
ENST00000215909	ENSG00000100097	LGALS1-201	LGALS1	rs13057866	rs13057866	Non_classical_monocytes	0.966832
ENST00000331479	ENSG00000183172	SMDT1-201	SMDT1	rs138051010	rs138051010	Non_classical_monocytes	0.879237
ENST00000294189	ENSG00000162244	RPL29-201	RPL29	rs57263506	rs57263506	Non_classical_monocytes	0.936321
ENST00000602520	ENSG00000269893	SNHG8-203	SNHG8	rs687492	rs1208627796	Non_classical_monocytes	0.960542
ENST00000303204	ENSG00000169230	PRELID1-201	PRELID1	rs11949767	rs9834	Non_classical_monocytes	0.975921
ENST00000360004	ENSG00000196126	HLA-DRB1-201	HLA-DRB1	rs28366318	rs61692088	Non_classical_monocytes	0.957454
ENST00000434651	ENSG00000179344	HLA-DQB1-205	HLA-DQB1	rs9274662	rs9273534	Non_classical_monocytes	0.931323
ENST00000654795	ENSG00000203875	SNHG5-225	SNHG5	rs1059307	rs1059307	Non_classical_monocytes	0.968957
ENST00000358435	ENSG00000196683	TOMM7-201	TOMM7	rs13227539	rs2240728	Non_classical_monocytes	0.984718
ENST00000326442	ENSG00000106565	TMEM176B-201	TMEM176B	rs4725943	rs4725943	Non_classical_monocytes	0.989995
ENST00000358246	ENSG00000166927	MS4A7-202	MS4A7	rs950803	rs950803	DC2	0.977146
TALONT000857095	ENSG00000170291	ELP5-TALONT000857095	ELP5	rs2074219	rs2074219	DC2	0.989962
ENST00000391752	ENSG00000170889	RPS9-203	RPS9	rs368155035	rs368155035	DC2	0.949533
ENST00000355857	ENSG00000155368	DBI-202	DBI	rs72829483	rs72829483	DC2	0.961654
ENST00000370179	ENSG00000125534	PPDPF-202	PPDPF	rs72629024	rs1186781658	DC2	0.983008
TALONT000950584	ENSG00000160255	ITGB2-TALONT000950584	ITGB2	rs7282310	rs760459	DC2	0.997173
ENST00000331479	ENSG00000183172	SMDT1-201	SMDT1	rs1168865765	rs1261090243	DC2	0.782507
ENST00000294189	ENSG00000162244	RPL29-201	RPL29	rs57263506	rs57263506	DC2	0.999911
ENST00000380454	ENSG00000124588	NQO2-204	NQO2	rs2518581	rs7768940	DC2	0.973416
TALONT001746685	ENSG00000198502	HLA-DRB5-TALONT001746685	HLA-DRB5	rs116955568	rs9270104	DC2	0.998997
ENST00000343139	ENSG00000196735	HLA-DQA1-201	HLA-DQA1	rs28383313	rs9272293	DC2	0.933244
ENST00000316731	ENSG00000146574	CCZ1B-201	CCZ1B	rs4476910	rs1324416998	DC2	0.938983
ENST00000362034	ENSG00000197345	MRPL21-201	MRPL21	rs2507831	rs564849	CD4_T_cells	0.880129
TALONT000857095	ENSG00000170291	ELP5-TALONT000857095	ELP5	rs222837	rs2074219	CD4_T_cells	0.985201
ENST00000222247	ENSG00000105640	RPL18A-201	RPL18A	rs117109938	rs10401903	CD4_T_cells	0.951158
ENST00000391752	ENSG00000170889	RPS9-203	RPS9	rs34172242	rs34629529	CD4_T_cells	0.955099
ENST00000370179	ENSG00000125534	PPDPF-202	PPDPF	rs2314639	rs1619011	CD4_T_cells	0.941907
ENST00000294189	ENSG00000162244	RPL29-201	RPL29	rs57263506	rs57263506	CD4_T_cells	0.999038
ENST00000360004	ENSG00000196126	HLA-DRB1-201	HLA-DRB1	rs28366320	rs28366320	CD4_T_cells	0.903746
ENST00000373408	ENSG00000198937	CCDC167-201	CCDC167	rs10947673	rs914349	CD4_T_cells	0.991876
ENST00000358435	ENSG00000196683	TOMM7-201	TOMM7	rs2240728	rs2270103	CD4_T_cells	0.98871
ENST00000248598	ENSG00000127951	FGL2-201	FGL2	rs2075761	rs2075761	CD4_T_cells	0.978491
TALONT000626074	ENSG00000120690	ELF1-TALONT000626074	ELF1	rs78076494	rs9532692	CD8_T_cells	0.985932
ENST00000245185	ENSG00000125148	MT2A-201	MT2A	rs9924670	rs9924670	CD8_T_cells	0.981891
TALONT000857095	ENSG00000170291	ELP5-TALONT000857095	ELP5	rs2074219	rs201780804	CD8_T_cells	0.989717
ENST00000222247	ENSG00000105640	RPL18A-201	RPL18A	rs55805736	rs117109938	CD8_T_cells	0.941047
ENST00000391752	ENSG00000170889	RPS9-203	RPS9	rs368155035	rs34629529	CD8_T_cells	0.954735
ENST00000488618	ENSG00000101109	STK4-206	STK4	rs1303969056	rs6065772	CD8_T_cells	0.896661
ENST00000331479	ENSG00000183172	SMDT1-201	SMDT1	rs113746456	rs113746456	CD8_T_cells	0.90559
ENST00000294189	ENSG00000162244	RPL29-201	RPL29	rs57263506	rs57263506	CD8_T_cells	0.980799
ENST00000360004	ENSG00000196126	HLA-DRB1-201	HLA-DRB1	rs9269250	rs9269250	CD8_T_cells	0.996665
ENST00000654795	ENSG00000203875	SNHG5-225	SNHG5	rs9342045	rs9342045	CD8_T_cells	0.997222
ENST00000423014	ENSG00000215845	TSTD1-204	TSTD1	rs6701822	rs3766383	NK_cells	0.989041
ENST00000397298	ENSG00000214026	MRPL23-205	MRPL23	rs12812	rs170086	NK_cells	0.991124
ENST00000257245	ENSG00000134809	TIMM10-201	TIMM10	rs2729374	rs2729374	NK_cells	0.991045
TALONT002839731	ENSG00000197345	MRPL21-TALONT002839731	MRPL21	rs544370	rs111612765	NK_cells	0.895203
ENST00000362034	ENSG00000197345	MRPL21-201	MRPL21	rs544370	rs111612765	NK_cells	0.916124
ENST00000245185	ENSG00000125148	MT2A-201	MT2A	rs199848039	rs199848039	NK_cells	0.997344
ENST00000263346	ENSG00000141002	TCF25-201	TCF25	rs80341634	rs558765897	NK_cells	0.853016
TALONT000857095	ENSG00000170291	ELP5-TALONT000857095	ELP5	rs2074219	rs2074219	NK_cells	0.99493
ENST00000573657	ENSG00000170291	ELP5-210	ELP5	rs2074219	rs2074219	NK_cells	0.99248
ENST00000302907	ENSG00000170889	RPS9-201	RPS9	rs34629529	rs368155035	NK_cells	0.950055
ENST00000391752	ENSG00000170889	RPS9-203	RPS9	rs34629529	rs368155035	NK_cells	0.948423
TALONT000950584	ENSG00000160255	ITGB2-TALONT000950584	ITGB2	rs7282310	rs7282310	NK_cells	0.999896
ENST00000397628	ENSG00000160310	PRMT2-204	PRMT2	rs2839327	rs8129793	NK_cells	0.952998
ENST00000331479	ENSG00000183172	SMDT1-201	SMDT1	rs1171862808	rs133318	NK_cells	0.849218
ENST00000294189	ENSG00000162244	RPL29-201	RPL29	rs57263506	rs57263506	NK_cells	0.999998
TALONT002754453	ENSG00000145425	RPS3A-TALONT002754453	RPS3A	rs146146423	rs61288954	NK_cells	0.756823
TALONT002059674	ENSG00000164308	ERAP2-TALONT002059674	ERAP2	rs1559359	rs56197090	NK_cells	0.889117
ENST00000498309	ENSG00000164405	UQCRQ-206	UQCRQ	rs17166287	rs17166294	NK_cells	0.882957
ENST00000380454	ENSG00000124588	NQO2-204	NQO2	rs11404652	rs148062145	NK_cells	0.935888
TALONT001462043	ENSG00000234745	HLA-B-TALONT001462043	HLA-B	rs9266094	rs35173808	NK_cells	0.99679
ENST00000360004	ENSG00000196126	HLA-DRB1-201	HLA-DRB1	rs9273042	rs34036879	NK_cells	0.732983
ENST00000343139	ENSG00000196735	HLA-DQA1-201	HLA-DQA1	rs34908677	rs115625939	NK_cells	0.945188
ENST00000654795	ENSG00000203875	SNHG5-225	SNHG5	rs2842600	rs1059307	NK_cells	0.94014
ENST00000358435	ENSG00000196683	TOMM7-201	TOMM7	rs2240728	rs2240728	NK_cells	0.98868
ENST00000248598	ENSG00000127951	FGL2-201	FGL2	rs3108411	rs880199	NK_cells	0.889146
ENST00000257245	ENSG00000134809	TIMM10-201	TIMM10	rs2729374	rs2649665	EC_arterial	0.974366
TALONT002839731	ENSG00000197345	MRPL21-TALONT002839731	MRPL21	rs144010769	rs144010769	EC_arterial	0.844796
ENST00000362034	ENSG00000197345	MRPL21-201	MRPL21	rs514833	rs144010769	EC_arterial	0.885805
ENST00000229238	ENSG00000111639	MRPL51-201	MRPL51	rs11064242	rs2532501	EC_arterial	0.884433
ENST00000375926	ENSG00000134884	ARGLU1-202	ARGLU1	rs11069649	rs11069649	EC_arterial	0.978044
TALONT000857095	ENSG00000170291	ELP5-TALONT000857095	ELP5	rs2074219	rs2074219	EC_arterial	0.98456
ENST00000573657	ENSG00000170291	ELP5-210	ELP5	rs5435	rs2074219	EC_arterial	0.869781
ENST00000391752	ENSG00000170889	RPS9-203	RPS9	rs34629529	rs34629529	EC_arterial	0.95501
ENST00000426997	ENSG00000237651	C2orf74-202	C2orf74	rs1263474701	rs2421200	EC_arterial	0.843414
ENST00000483063	ENSG00000115350	POLE4-205	POLE4	rs7419350	rs12613723	EC_arterial	0.976503
ENST00000215909	ENSG00000100097	LGALS1-201	LGALS1	rs1286365155	rs13053394	EC_arterial	0.969536
ENST00000294189	ENSG00000162244	RPL29-201	RPL29	rs57263506	rs57263506	EC_arterial	0.999858
ENST00000315423	ENSG00000168884	TNIP2-201	TNIP2	rs9683572	rs1230354051	EC_arterial	0.909733
ENST00000379692	ENSG00000173376	NDNF-201	NDNF	rs13137605	rs4833705	EC_arterial	0.971882
ENST00000509736	ENSG00000145425	RPS3A-208	RPS3A	rs1300916514	rs61288954	EC_arterial	0.778852
ENST00000343139	ENSG00000196735	HLA-DQA1-201	HLA-DQA1	rs13213821	rs281863177	EC_arterial	0.785962
ENST00000434651	ENSG00000179344	HLA-DQB1-205	HLA-DQB1	rs28595756	rs13213821	EC_arterial	0.800567
ENST00000358435	ENSG00000196683	TOMM7-201	TOMM7	rs57158381	rs2240728	EC_arterial	0.98771
ENST00000329235	ENSG00000182287	AP1S2-201	AP1S2	rs798184	rs798184	EC_arterial	0.989713
ENST00000257245	ENSG00000134809	TIMM10-201	TIMM10	rs2649665	rs2848630	EC_venous_pulmonary	0.765796
TALONT000857095	ENSG00000170291	ELP5-TALONT000857095	ELP5	rs2654186	rs222850	EC_venous_pulmonary	0.975599
ENST00000391752	ENSG00000170889	RPS9-203	RPS9	rs368155035	rs34629529	EC_venous_pulmonary	0.954368
ENST00000360004	ENSG00000196126	HLA-DRB1-201	HLA-DRB1	rs139808806	rs113026095	EC_venous_pulmonary	0.833375
ENST00000343139	ENSG00000196735	HLA-DQA1-201	HLA-DQA1	rs28746794	rs3129761	EC_venous_pulmonary	0.927369
ENST00000654795	ENSG00000203875	SNHG5-225	SNHG5	rs1059307	rs4431401	EC_venous_pulmonary	0.84141
ENST00000358435	ENSG00000196683	TOMM7-201	TOMM7	rs13227539	rs57158381	EC_venous_pulmonary	0.983029
ENST00000299179	ENSG00000055950	MRPL43-201	MRPL43	rs12571302	rs807020	EC_venous_systemic	0.924114
ENST00000622526	ENSG00000276409	CCL14-204	CCL14	rs41341749	rs72830000	EC_venous_systemic	0.702523
ENST00000222247	ENSG00000105640	RPL18A-201	RPL18A	rs17523540	rs1168146399	EC_venous_systemic	0.950363
ENST00000302907	ENSG00000170889	RPS9-201	RPS9	rs34629529	rs34629529	EC_venous_systemic	0.954365
ENST00000391752	ENSG00000170889	RPS9-203	RPS9	rs368155035	rs34629529	EC_venous_systemic	0.770215
ENST00000331479	ENSG00000183172	SMDT1-201	SMDT1	rs1239538377	rs138051010	EC_venous_systemic	0.903769
ENST00000294189	ENSG00000162244	RPL29-201	RPL29	rs57263506	rs57263506	EC_venous_systemic	0.993419
TALONT001978876	ENSG00000152583	SPARCL1-TALONT001978876	SPARCL1	rs6837088	rs6837088	EC_venous_systemic	0.992797
ENST00000343139	ENSG00000196735	HLA-DQA1-201	HLA-DQA1	rs3828790	rs1491129923	EC_venous_systemic	0.822532
ENST00000434651	ENSG00000179344	HLA-DQB1-205	HLA-DQB1	rs28383323	rs11751024	EC_venous_systemic	0.851468
ENST00000654795	ENSG00000203875	SNHG5-225	SNHG5	rs2842600	rs1059307	EC_venous_systemic	0.769337
ENST00000358435	ENSG00000196683	TOMM7-201	TOMM7	rs2270103	rs2240728	EC_venous_systemic	0.987256
ENST00000338639	ENSG00000116288	PARK7-201	PARK7	rs1469500120	rs225131	Lymphatic_EC	0.903291
ENST00000656825	ENSG00000070831	CDC42-209	CDC42	rs17837951	rs2473321	Lymphatic_EC	0.977167
TALONT003686741	ENSG00000156171	DRAM2-TALONT003686741	DRAM2	rs3762374	rs3762374	Lymphatic_EC	0.989789
ENST00000484310	ENSG00000156171	DRAM2-208	DRAM2	rs3762374	rs3762374	Lymphatic_EC	0.997005
ENST00000368811	ENSG00000197747	S100A10-202	S100A10	rs1330230187	rs1330230187	Lymphatic_EC	0.952894
ENST00000448244	ENSG00000055950	MRPL43-209	MRPL43	rs12571302	rs807029	Lymphatic_EC	0.961083
ENST00000370234	ENSG00000055950	MRPL43-205	MRPL43	rs807020	rs807029	Lymphatic_EC	0.950575
ENST00000370236	ENSG00000055950	MRPL43-206	MRPL43	rs1160641699	rs807029	Lymphatic_EC	0.930909
ENST00000299179	ENSG00000055950	MRPL43-201	MRPL43	rs4919509	rs807029	Lymphatic_EC	0.830007
ENST00000318364	ENSG00000055950	MRPL43-203	MRPL43	rs1160641699	rs807029	Lymphatic_EC	0.954752
ENST00000342071	ENSG00000055950	MRPL43-204	MRPL43	rs12571302	rs807029	Lymphatic_EC	0.953973
TALONT002673125	ENSG00000055950	MRPL43-TALONT002673125	MRPL43	rs1238557958	rs807029	Lymphatic_EC	0.886367
ENST00000397298	ENSG00000214026	MRPL23-205	MRPL23	rs170086	rs1635149	Lymphatic_EC	0.986476
ENST00000525158	ENSG00000134809	TIMM10-202	TIMM10	rs2848630	rs2729374	Lymphatic_EC	0.967083
ENST00000257245	ENSG00000134809	TIMM10-201	TIMM10	rs2649665	rs2729374	Lymphatic_EC	0.994551
ENST00000567045	ENSG00000197345	MRPL21-208	MRPL21	rs514833	rs71465408	Lymphatic_EC	0.803078
ENST00000450904	ENSG00000197345	MRPL21-202	MRPL21	rs34609119	rs71465408	Lymphatic_EC	0.944194
TALONT002839731	ENSG00000197345	MRPL21-TALONT002839731	MRPL21	rs686390	rs71465408	Lymphatic_EC	0.902012
ENST00000362034	ENSG00000197345	MRPL21-201	MRPL21	rs144010769	rs71465408	Lymphatic_EC	0.948827
ENST00000014930	ENSG00000013583	HEBP1-201	HEBP1	rs12229383	rs1291371	Lymphatic_EC	0.881258
ENST00000273308	ENSG00000257727	CNPY2-201	CNPY2	rs3809128	rs3816804	Lymphatic_EC	0.996047
ENST00000555835	ENSG00000258818	RNASE4-203	RNASE4	rs12588573	rs10139564	Lymphatic_EC	0.981304
ENST00000622633	ENSG00000189067	LITAF-221	LITAF	rs61168516	rs9921698	Lymphatic_EC	0.955112
ENST00000253452	ENSG00000131143	COX4I1-201	COX4I1	rs11557187	rs751050	Lymphatic_EC	0.936432
ENST00000225525	ENSG00000213977	TAX1BP3-201	TAX1BP3	rs161397	rs161397	Lymphatic_EC	0.992266
ENST00000573657	ENSG00000170291	ELP5-210	ELP5	rs2074219	rs2074219	Lymphatic_EC	0.99288
ENST00000618404	ENSG00000276409	CCL14-202	CCL14	rs41341749	rs72830000	Lymphatic_EC	0.931082
ENST00000354171	ENSG00000167468	GPX4-201	GPX4	rs4807569	rs17526264	Lymphatic_EC	0.893076
ENST00000222247	ENSG00000105640	RPL18A-201	RPL18A	rs10410133	rs1168146399	Lymphatic_EC	0.9056
ENST00000358607	ENSG00000006015	REX1BD-201	REX1BD	rs2081191	rs7250623	Lymphatic_EC	0.948783
ENST00000450195	ENSG00000006015	REX1BD-202	REX1BD	rs4808823	rs7250623	Lymphatic_EC	0.954376
TALONT003518313	ENSG00000170889	RPS9-TALONT003518313	RPS9	rs1304340799	rs34629529	Lymphatic_EC	0.95258
ENST00000302907	ENSG00000170889	RPS9-201	RPS9	rs34629529	rs34629529	Lymphatic_EC	0.955091
ENST00000391753	ENSG00000170889	RPS9-204	RPS9	rs1304340799	rs34629529	Lymphatic_EC	0.945964
ENST00000333610	ENSG00000183891	TTC32-201	TTC32	rs10204428	rs62109420	Lymphatic_EC	0.897571
ENST00000426997	ENSG00000237651	C2orf74-202	C2orf74	rs13398770	rs6545846	Lymphatic_EC	0.945751
TALONT002063973	ENSG00000237651	C2orf74-TALONT002063973	C2orf74	rs2060825	rs6545846	Lymphatic_EC	0.761813
ENST00000464909	ENSG00000237651	C2orf74-204	C2orf74	rs80210959	rs6545846	Lymphatic_EC	0.811365
ENST00000236959	ENSG00000138363	ATIC-201	ATIC	rs10932605	rs12621470	Lymphatic_EC	0.943765
ENST00000397709	ENSG00000101460	MAP1LC3A-203	MAP1LC3A	rs6059956	rs11476375	Lymphatic_EC	0.757632
ENST00000340344	ENSG00000160194	NDUFV3-201	NDUFV3	rs11700734	rs9984199	Lymphatic_EC	0.949174
TALONT001002607	ENSG00000182362	YBEY-TALONT001002607	YBEY	rs4989912	rs4989912	Lymphatic_EC	0.956828
ENST00000397701	ENSG00000182362	YBEY-206	YBEY	rs140166854	rs4989912	Lymphatic_EC	0.938809
ENST00000331479	ENSG00000183172	SMDT1-201	SMDT1	rs11302032	rs398037242	Lymphatic_EC	0.903285
ENST00000447630	ENSG00000008324	SS18L2-202	SS18L2	rs8351	rs2271186	Lymphatic_EC	0.955829
ENST00000294189	ENSG00000162244	RPL29-201	RPL29	rs57263506	rs57263506	Lymphatic_EC	0.999985
TALONT002067528	ENSG00000162244	RPL29-TALONT002067528	RPL29	rs76199570	rs57263506	Lymphatic_EC	0.897632
ENST00000510175	ENSG00000250312	ZNF718-201	ZNF718	rs1387395183	rs6819316	Lymphatic_EC	0.95546
ENST00000650182	ENSG00000163956	LRPAP1-205	LRPAP1	rs13115832	rs2858026	Lymphatic_EC	0.981585
ENST00000309733	ENSG00000174749	FAM241A-201	FAM241A	rs9990931	rs199568170	Lymphatic_EC	0.859888
ENST00000379692	ENSG00000173376	NDNF-201	NDNF	rs13137605	rs4833705	Lymphatic_EC	0.959056
TALONT001961983	ENSG00000175471	MCTP1-TALONT001961983	MCTP1	rs4869231	rs6865589	Lymphatic_EC	0.856176
ENST00000437043	ENSG00000164308	ERAP2-202	ERAP2	rs1181618686	rs56197090	Lymphatic_EC	0.84517
ENST00000498309	ENSG00000164405	UQCRQ-206	UQCRQ	rs17166294	rs1307397829	Lymphatic_EC	0.949056
ENST00000486713	ENSG00000213316	LTC4S-205	LTC4S	rs11743232	rs34057110	Lymphatic_EC	0.80502
ENST00000380454	ENSG00000124588	NQO2-204	NQO2	rs2518581	rs2518581	Lymphatic_EC	0.977291
ENST00000360004	ENSG00000196126	HLA-DRB1-201	HLA-DRB1	rs9272330	rs113026095	Lymphatic_EC	0.997036
ENST00000358435	ENSG00000196683	TOMM7-201	TOMM7	rs2240728	rs4719715	Lymphatic_EC	0.986202
ENST00000248598	ENSG00000127951	FGL2-201	FGL2	rs880199	rs880199	Lymphatic_EC	0.986524
ENST00000637771	ENSG00000127951	FGL2-202	FGL2	rs880199	rs880199	Lymphatic_EC	0.984067
ENST00000297258	ENSG00000164687	FABP5-201	FABP5	rs16909095	rs7816915	Lymphatic_EC	0.993277
ENST00000346365	ENSG00000164978	NUDT2-201	NUDT2	rs574599691	rs10972031	Lymphatic_EC	0.819651
ENST00000618590	ENSG00000164978	NUDT2-204	NUDT2	rs10814084	rs10972031	Lymphatic_EC	0.872583
ENST00000372642	ENSG00000167136	ENDOG-201	ENDOG	rs2417128	rs15676	Lymphatic_EC	0.967088
ENST00000615505	ENSG00000148290	SURF1-205	SURF1	rs9645009	rs9645009	Lymphatic_EC	0.998171
ENST00000371974	ENSG00000148290	SURF1-201	SURF1	rs9645009	rs9645009	Lymphatic_EC	0.996032
ENST00000463965	ENSG00000148290	SURF1-203	SURF1	rs9645009	rs9645009	Lymphatic_EC	0.995133
ENST00000391752	ENSG00000170889	RPS9-203	RPS9	rs368155035	rs34629529	Adventitial_fibroblasts	0.953466
ENST00000654795	ENSG00000203875	SNHG5-225	SNHG5	rs2842600	rs535175591	Adventitial_fibroblasts	0.95769
ENST00000302907	ENSG00000170889	RPS9-201	RPS9	rs34629529	rs34629529	SMC	0.954972
ENST00000391752	ENSG00000170889	RPS9-203	RPS9	rs368155035	rs34629529	SMC	0.954276
TALONT001978876	ENSG00000152583	SPARCL1-TALONT001978876	SPARCL1	rs6532001	rs1381630	SMC	0.861668
ENST00000654795	ENSG00000203875	SNHG5-225	SNHG5	rs10709190	rs1158090842	SMC	0.856017

### Sheet: S Table 6
Supplementary Table 6. Colocalization between isoQTL and GWAS signals of lung cancer
GWAS summary stats: summary statistics of GWAS used for colocalization. Shi_EAS: lung adenocarcinoma (LUAD) in EAS discovery population from Shi et al paper; Shi_meta: lung adenocarcinoma (LUAD) in EAS discovery population combined with external European population from Shi et al paper; Byun_lung: total lung cancer in mutli-ancestry population from Byun et al paper; Byun_luad: LUAD in multi-ancestry population from Byun et al paper; Byun_sqc: lung squamous carcinoma in multi-ancestry population from Byun et al paper;
PP.H4: posterior probability of hypothesis 4 (two traits share one causal variant) by coloc
Abundant: If true, the total count of the isoform is > 14.4% of total count of its corresponding gene
Previously reported: If true, the gene of eIsoforms has been reported as lung cancer colocalized genes in lung tissue from previous studies (Byun et al and Shi et al)
Cell-type-specific: If true, the eIsoform and its lead isoQTL is not shared by any other cell type (beyond a factor of 2) by comparing Mashr harmonized effect size
Novel isoform: If true, the eIsoforms are newly identified novel isoforms by long-read sequencing not listed in GENCODE v32
eIsoform	Cell type	GWAS summary stats	PP.H4	Abundant	Previously reported	Cell-type-specific	Novel isoform	Locus
CHMP3-203	Lymphatic_EC	Shi_EAS_LUAD	0.875673	TRUE	FALSE	FALSE	FALSE	2p11.2
RSPH4A-TALONT003150695	Multiciliated	Shi_EAS_LUAD	0.876685	TRUE	FALSE	TRUE	TRUE	6q22.1
SECISBP2L-TALONT001050043	AT2	Shi_EAS_LUAD	0.958734	TRUE	TRUE	TRUE	TRUE	15q21.2
HSPA1B-201	Non_classical_monocytes	Shi_meta_LUAD	0.949558	FALSE	FALSE	TRUE	FALSE	6p21.32
HLA-A-TALONT001165898	NK_cells	Shi_meta_LUAD	0.70945	TRUE	FALSE	FALSE	TRUE	6p21.33
RSPH4A-TALONT003150695	Multiciliated	Shi_meta_LUAD	0.865663	TRUE	FALSE	TRUE	TRUE	6q22.1
SECISBP2L-TALONT001050043	AT2	Shi_meta_LUAD	0.885454	TRUE	TRUE	TRUE	TRUE	15q21.2
PPIL6-207	Multiciliated	Byun_lung	0.754854	FALSE	FALSE	TRUE	FALSE	6q21
HLA-DRB1-TALONT001751909	AT2	Byun_lung	0.917553	TRUE	TRUE	FALSE	TRUE	6p21.33
RSPH4A-TALONT003150695	Multiciliated	Byun_lung	0.925828	TRUE	FALSE	TRUE	TRUE	6q22.1
SECISBP2L-TALONT001050043	AT2	Byun_lung	0.772909	TRUE	TRUE	TRUE	TRUE	15q21.2
RSPH4A-TALONT003150695	Multiciliated	Byun_luad	0.837685	TRUE	FALSE	TRUE	TRUE	6q22.1
SECISBP2L-TALONT001050043	AT2	Byun_luad	0.886591	TRUE	TRUE	TRUE	TRUE	15q21.2
HLA-A-TALONT001167193	Alveolar_macrophages	Byun_sqc	0.892702	FALSE	FALSE	FALSE	TRUE	6p21.33

### Sheet: S Table 7
Supplementary Table 7. Colocalization between isoQTL and GWAS signals of FEV1
PP.H4: posterior probability of hypothesis 4 (two traits share one causal variant) by coloc
Abundant: If true, the total count of the isoform is > 14.4% of total count of its corresponding gene
Previously reported: If true, the gene of eIsoforms has been reported as colocalized genes in Shrine et al paper
Cell-type-specific: If true, the eIsoform and its lead isoQTL is not shared by any other cell type (beyond a factor of 2) by comparing Mashr harmonized effect size
Novel isoform: If true, the eIsoforms are newly identified novel isoforms by long-read sequencing not listed in GENCODE v32
eIsoform	PP.H4	Celltype	Abundant	Previously reported	Cell-type-specific	Novel isoform	Locus
CTSS-TALONT003792695	0.963449	Alveolar_macrophages	TRUE	FALSE	TRUE	TRUE	1q21.2
MUC1-207	0.994364	Alveolar_transitional_cells	TRUE	TRUE	FALSE	FALSE	1q22
MUC1-207	0.994573	AT2	TRUE	TRUE	FALSE	FALSE	1q22
CD55-TALONT003958269	0.936741	Alveolar_macrophages	TRUE	TRUE	FALSE	TRUE	1q32.2
CD55-203	0.814838	Alveolar_macrophages	TRUE	TRUE	FALSE	FALSE	1q32.2
CD55-TALONT003958269	0.910776	Alveolar_transitional_cells	TRUE	TRUE	FALSE	TRUE	1q32.2
CD55-TALONT003958269	0.95943	AT2	TRUE	TRUE	FALSE	TRUE	1q32.2
HSD17B11-TALONT001961261	0.913176	Multiciliated	FALSE	FALSE	TRUE	TRUE	4q21.3
HLA-DQB1-205	0.763116	Alveolar_macrophages	FALSE	FALSE	FALSE	FALSE	6p21.33
SNHG32-202	0.783211	Alveolar_transitional_cells	TRUE	FALSE	FALSE	FALSE	6p21.33
HLA-DRB1+HLA-DRB5-TALONT001736887	0.833802	Secretory_transitional_cells	FALSE	FALSE	FALSE	TRUE	6p21.33
SGK1-201	0.998099	Basal	FALSE	FALSE	TRUE	FALSE	6q23.2
EIF3E-211	0.878261	Alveolar_macrophages	FALSE	FALSE	TRUE	FALSE	8q23.1
EIF3E-211	0.889647	Lymphatic_EC	FALSE	FALSE	TRUE	FALSE	8q23.1
ARFGAP2-TALONT001769911	0.788574	Alveolar_transitional_cells	FALSE	FALSE	TRUE	TRUE	11p11.2
MRPL21-201	0.864825	Alveolar_macrophages	TRUE	TRUE	FALSE	FALSE	11q13.3
MRPL21-TALONT002839731	0.889295	Alveolar_macrophages	FALSE	TRUE	FALSE	TRUE	11q13.3
MRPL21-TALONT002839731	0.856059	Alveolar_transitional_cells	FALSE	TRUE	FALSE	TRUE	11q13.3
MRPL21-202	0.737056	Alveolar_transitional_cells	FALSE	TRUE	FALSE	FALSE	11q13.3
MRPL21-201	0.868559	Alveolar_transitional_cells	TRUE	TRUE	FALSE	FALSE	11q13.3
MRPL21-201	0.864808	AT1	TRUE	TRUE	FALSE	FALSE	11q13.3
MRPL21-TALONT002839731	0.858989	AT1	FALSE	TRUE	FALSE	TRUE	11q13.3
MRPL21-TALONT002839731	0.865286	AT2	FALSE	TRUE	FALSE	TRUE	11q13.3
MRPL21-201	0.873151	AT2	TRUE	TRUE	FALSE	FALSE	11q13.3
MRPL21-TALONT002839731	0.858509	Basal	FALSE	TRUE	FALSE	TRUE	11q13.3
MRPL21-201	0.860517	Basal	TRUE	TRUE	FALSE	FALSE	11q13.3
MRPL21-201	0.847176	CD4_T_cells	TRUE	TRUE	FALSE	FALSE	11q13.3
MRPL21-TALONT002839731	0.874201	Club	FALSE	TRUE	FALSE	TRUE	11q13.3
MRPL21-201	0.877442	Club	TRUE	TRUE	FALSE	FALSE	11q13.3
MRPL21-TALONT002839731	0.802351	EC_arterial	FALSE	TRUE	FALSE	TRUE	11q13.3
MRPL21-201	0.874418	EC_arterial	TRUE	TRUE	FALSE	FALSE	11q13.3
MRPL21-201	0.865572	Lymphatic_EC	TRUE	TRUE	FALSE	FALSE	11q13.3
MRPL21-208	0.700055	Lymphatic_EC	TRUE	TRUE	FALSE	FALSE	11q13.3
MRPL21-202	0.862498	Lymphatic_EC	FALSE	TRUE	FALSE	FALSE	11q13.3
MRPL21-TALONT002839731	0.858263	Lymphatic_EC	FALSE	TRUE	FALSE	TRUE	11q13.3
MRPL21-202	0.876616	Multiciliated	FALSE	TRUE	FALSE	FALSE	11q13.3
MRPL21-201	0.862795	Multiciliated	TRUE	TRUE	FALSE	FALSE	11q13.3
MRPL21-208	0.789399	Multiciliated	TRUE	TRUE	FALSE	FALSE	11q13.3
MRPL21-TALONT002839731	0.863076	Multiciliated	FALSE	TRUE	FALSE	TRUE	11q13.3
MRPL21-201	0.872129	NK_cells	TRUE	TRUE	FALSE	FALSE	11q13.3
MRPL21-TALONT002839731	0.863847	NK_cells	FALSE	TRUE	FALSE	TRUE	11q13.3
MRPL21-TALONT002839731	0.848254	Secretory_transitional_cells	FALSE	TRUE	FALSE	TRUE	11q13.3
MRPL21-201	0.870965	Secretory_transitional_cells	TRUE	TRUE	FALSE	FALSE	11q13.3
CCND2-TALONT000385501	0.787492	Lymphatic_EC	TRUE	FALSE	TRUE	TRUE	12p13.32
SECISBP2L-TALONT001050043	0.969659	AT2	TRUE	TRUE	TRUE	TRUE	15q21.2

### Sheet: S Table 8
Supplementary Table 8. Colocalization between isoQTL and GWAS signals of FEV1/FVC
PP.H4: posterior probability of hypothesis 4 (two traits share one causal variant) by coloc
Abundant: If true, the total count of the isoform is > 14.4% of total count of its corresponding gene
Previously reported: If true, the gene of eIsoforms has been reported as lung cancer colocalized genes in Shrine et al paper
Cell type specific: If true, the eIsoform and its lead isoQTL is not shared by any other cell type (beyond a factor of 2) by comparing Mashr harmonized effect size
Novel isoform: If true, the eIsoforms are newly identified novel isoforms by long-read sequencing not listed in GENCODE v32
eIsoform	PP.H4	Celltype	Abundant	Previously reported	Cell type specific	Novel isoform	Locus
DRAM2-TALONT003686763	0.883219	Alveolar_macrophages	FALSE	FALSE	FALSE	TRUE	1p13.3
DRAM2-208	0.821539	Club	FALSE	FALSE	FALSE	FALSE	1p13.3
DRAM2-208	0.969074	EC_arterial	FALSE	FALSE	FALSE	FALSE	1p13.3
DRAM2-208	0.967298	Interstitial_macrophages	FALSE	FALSE	FALSE	FALSE	1p13.3
DRAM2-TALONT003686741	0.986861	Lymphatic_EC	TRUE	FALSE	FALSE	TRUE	1p13.3
DRAM2-TALONT003686741	0.989784	Multiciliated	TRUE	FALSE	FALSE	TRUE	1p13.3
AC009309.1-201	0.858581	Multiciliated	FALSE	FALSE	TRUE	FALSE	2p11.2
AC016747.1-201	0.872243	Alveolar_macrophages	TRUE	FALSE	FALSE	FALSE	2p15
AC016747.1-201	0.890117	Lymphatic_EC	TRUE	FALSE	FALSE	FALSE	2p15
HAGLROS-201	0.980266	Lymphatic_EC	TRUE	FALSE	TRUE	FALSE	2q31.1
NPM1-201	0.96719	Goblet	TRUE	FALSE	TRUE	FALSE	5q35.1
PRELID1-201	0.962033	Alveolar_macrophages	TRUE	FALSE	FALSE	FALSE	5q35.3
PRELID1-201	0.83024	Classical_monocyte	TRUE	FALSE	FALSE	FALSE	5q35.3
HIGD2A-201	0.791022	Non_classical_monocytes	FALSE	FALSE	FALSE	FALSE	5q35.3
PRELID1-201	0.977929	Non_classical_monocytes	TRUE	FALSE	FALSE	FALSE	5q35.3
PFDN6-TALONT001912845	0.83163	AT1	TRUE	FALSE	TRUE	TRUE	6p21.33
HLA-A-203	0.700007	Alveolar_macrophages_CCL3	FALSE	FALSE	FALSE	FALSE	6p21.33
HLA-DQA1+HLA-DQA2-TALONT001781255	0.9677	Alveolar_macrophages_CCL3	TRUE	FALSE	FALSE	TRUE	6p21.33
HLA-C-TALONT001390149	0.74474	Lymphatic_EC	FALSE	FALSE	FALSE	TRUE	6p21.33
HLA-DRB1-TALONT001752080	0.755603	Multiciliated	TRUE	TRUE	TRUE	TRUE	6p21.33
BCL7B-202	0.977954	Alveolar_transitional_cells	TRUE	FALSE	FALSE	FALSE	7q11.23
LINC02577-206	0.996876	Alveolar_macrophages	FALSE	FALSE	TRUE	FALSE	7q22.3
EIF3E-211	0.732993	Alveolar_macrophages	FALSE	FALSE	TRUE	FALSE	8q23.1
DYDC2-207	0.732086	Multiciliated	FALSE	FALSE	TRUE	FALSE	10q23.1
RBM23-207	0.96023	Alveolar_macrophages	TRUE	TRUE	FALSE	FALSE	14q11.2
ACIN1-202	0.849203	Alveolar_macrophages	TRUE	FALSE	FALSE	FALSE	14q11.2
SECISBP2L-TALONT001050043	0.919152	AT2	TRUE	TRUE	TRUE	TRUE	15q21.2
LIMD2-TALONT003093589	0.994976	NK_cells	FALSE	FALSE	TRUE	TRUE	17q24.1
MAP1LC3A-203	0.886435	Alveolar_macrophages	FALSE	TRUE	FALSE	FALSE	20q11.22
MAP1LC3A-203	0.910569	Alveolar_transitional_cells	FALSE	TRUE	FALSE	FALSE	20q11.22
MAP1LC3A-203	0.913031	AT1	FALSE	TRUE	FALSE	FALSE	20q11.22
MAP1LC3A-203	0.904887	AT2	FALSE	TRUE	FALSE	FALSE	20q11.22
MAP1LC3A-203	0.923864	Basal	FALSE	TRUE	FALSE	FALSE	20q11.22
MAP1LC3A-203	0.864353	Club	FALSE	TRUE	FALSE	FALSE	20q11.22
MAP1LC3A-203	0.957429	Lymphatic_EC	FALSE	TRUE	FALSE	FALSE	20q11.22
MAP1LC3A-203	0.955391	Multiciliated	FALSE	TRUE	FALSE	FALSE	20q11.22
MAP1LC3A-204	0.910163	Multiciliated	FALSE	TRUE	TRUE	FALSE	20q11.22
MAP1LC3A-201	0.786529	NK_cells	FALSE	TRUE	FALSE	FALSE	20q11.22
MAP1LC3A-203	0.946291	Secretory_transitional_cells	FALSE	TRUE	FALSE	FALSE	20q11.22
DBNDD2-208	0.985355	Multiciliated	FALSE	TRUE	FALSE	FALSE	20q13.12
RUNX1-202	0.972414	Alveolar_transitional_cells	FALSE	FALSE	TRUE	FALSE	21q22.11

### Sheet: S Table 9
Supplementary Table 9. Significant TWAS isoforms for LUAD in East Asian population
HSQ: Heritability of the isoform
BEST GWAS variant ID: rs ID of the most significant GWAS SNP in locus
BEST GWAS Z score: Z-score of the most significant GWAS SNP in locus
isoQTL ID: rs ID of the most significant isoQTL in locus
isoQTL R2: cross-validation R2 of the best eQTL in the locus
isoQTL Z score: Z-score of the best isoQTL in the locus
isoQTL GWAS Z score: GWAS Z-score for this isoQTL
NSNP: Number of SNPs in the locus
NWGT: Number of SNPs in the locus
MODEL: Best performing model, blup: best linear unbiased prediction; lasso: least absolute shrinkage and selection operator; enet: elastic net; top1: top SNPs
MODELCV R2: cross-validation R2 of the best performing model
MODELCV PV: cross-validation P-value of the best performing model
TWAS Z score: TWAS Z-score
TWAS P value: TWAS p value
FDR: q value calculated by FDR procedure across all tested isoforms in each cell type
Locus: locus name, of which name starting with "new" represent newly identified risk loci for LUAD that was not genome-wide significant in the Shi et al GWAS
eIsoform: If true, the isoform is identified as eIsoform in isoQTL mapping
DEI: If true, the isoform is detected as differentially expressed isoform in that cell type
Abundant: If true, the total count of the isoform is > 14.4% of total count of its corresponding gene
Previously reported: If true, the gene of eIsoforms has been reported as lung cancer TWAS genes in previous studies (PMID: 37236969, 31696517, 37562399, 33909040)
Cell-type-specific: If true, the isoform is an eIsoform and its lead isoQTL is not shared by any other cell type (beyond a factor of 2) by comparing Mashr harmonized effect size. If NA, the isoform is not identified as eIsoform
Novel isoform: If true, the isoforms are newly identified novel isoforms by long-read sequencing not listed in GENCODE v32
Transcript_id	Transcript_name	HSQ	BEST GWAS variant ID	BEST GWAS Z score	isoQTL ID	isoQTL R2	isoQTL Z score	isoQTL GWAS Z score	NSNP	NWGT	MODEL	MODELCV R2	MODELCV PV	TWAS Z score	TWAS P value	FDR	Celltype	Locus	eIsoform	DEI	abundant	Previously reported	Cell-type-specific	Novel isoform
ENST00000346234	OSTF1-201	0.261	rs1854328	-3.8	rs7028291	0.041	3.23	3.43	3178	1	top1	0.041	0.024	3.43	0.000608	0.040635	Alveolar_macrophages_CCL3	New_9q21.13	TRUE	FALSE	TRUE	FALSE	FALSE	FALSE
ENST00000419304	AGR2-203	0.62	rs28372210	3.44	rs73306450	0.00851	4.06	-2.23	4296	105	enet	0.15	0.0031	-3.63	0.000286	0.019067	Mesothelium	New_7p21.1	TRUE	FALSE	TRUE	FALSE	TRUE	FALSE
ENST00000487698	SF3B1-211	0.0976	rs1429411	-3.61	rs1429411	0.0826	-3.43	-3.61	1581	1	top1	0.083	0.0096	3.61	0.000306	0.011444	Alveolar_macrophages_MT	New_2q33.1	FALSE	FALSE	TRUE	FALSE	NA	FALSE
ENST00000392857	ORC4-202	0.248	rs59183194	-3.44	rs35676928	0.0403	3.9	-1.07	2427	2427	blup	0.077	0.00093	-3.92	8.92e-05	0.022924	Club	New_2q23.1	FALSE	FALSE	TRUE	FALSE	NA	FALSE
TALONT003839582	FDPS-TALONT003839582	0.117	rs28515897	-3.97	rs10458626	0.00545	3.46	2.75	1641	1641	blup	0.052	0.0056	3.74	0.000181	0.027583	Alveolar_macrophages	New_1q22	FALSE	FALSE	FALSE	FALSE	NA	TRUE
ENST00000368392	MUC1-207	0.518	rs28515897	-3.97	rs4971066	0.17	7.78	-3.06	1550	1550	blup	0.37	1.2e-14	-3.94	8.19e-05	0.030549	Secretory_transitional_cells	New_1q22	TRUE	FALSE	FALSE	FALSE	FALSE	FALSE
ENST00000370114	EXTL2-202	0.206	rs75390147	3.13	rs2218476	-0.00745	3.46	-0.959	2564	2564	blup	0.033	0.023	-3.73	0.000192	0.019529	AT2	New_1p21.2	FALSE	FALSE	TRUE	FALSE	NA	FALSE
ENST00000333219	ING1-201	0.214	rs9515148	-3.9	rs61513049	-0.00792	3.92	-1.41	4467	4467	blup	0.029	0.034	-3.62	0.000292	0.049202	EC_venous_pulmonary	New_13q34	FALSE	FALSE	TRUE	FALSE	NA	FALSE
ENST00000162749	TNFRSF1A-201	0.744	rs79055824	3.74	rs184002735	-0.0149	-2.88	1.16	2390	2390	blup	0.29	2.2e-05	-3.67	0.00024	0.019067	Mesothelium	New_12p13.31	FALSE	FALSE	TRUE	FALSE	NA	FALSE
ENST00000534355	SELENOH-204	0.0949	rs1783464	4.07	rs2513706	0.00371	3.48	2.21	2971	57	enet	0.051	0.0059	4.49	7.04e-06	0.003826	Alveolar_macrophages	New_11q12.1	FALSE	TRUE	TRUE	FALSE	NA	FALSE
ENST00000453491	HSPA12A-203	0.277	rs11197797	-3.16	rs11197797	0.0464	4.99	-3.16	3266	17	lasso	0.083	0.00056	-3.96	7.49e-05	0.016366	Alveolar_transitional_cells	New_10q25.3	FALSE	FALSE	TRUE	FALSE	NA	FALSE
ENST00000398636	SFTPA1-201	0.283	rs35565917	3.89	rs61860558	0.136	5.28	2.76	3537	7	lasso	0.18	5e-07	3.52	0.000436	0.038804	AT2	New_10q22.3	TRUE	TRUE	FALSE	FALSE	TRUE	FALSE
ENST00000368494	NUS1-201	0.167	rs4946256	-9	rs4946254	-0.00609	3.8	-7.85	2533	2533	blup	0.048	0.0078	-7.13	9.89e-13	5.95e-10	NK_cells	6q22.1	FALSE	FALSE	TRUE	FALSE	NA	FALSE
ENST00000606367	AL662844.4-201	0.0944	rs9380190	-5.67	rs9265540	-0.00537	3.67	-3.47	9754	9754	blup	0.028	0.034	-5.76	8.23e-09	5.86e-06	AT2	6p21.33	FALSE	FALSE	TRUE	FALSE	NA	FALSE
TALONT001165898	HLA-A-TALONT001165898	0.399	rs9380190	-5.67	rs2535245	0.148	6.25	-0.841	7313	7313	blup	0.23	7.8e-09	-4.31	1.66e-05	0.009462	Basal	6p21.33	TRUE	FALSE	FALSE	TRUE	FALSE	TRUE
ENST00000359374	ZNRD1-202	0.171	rs9380190	-5.67	rs11758136	0.0216	3.79	1.71	7806	7806	blup	0.026	0.041	3.63	0.000286	0.043043	NK_cells	6p21.33	TRUE	FALSE	TRUE	TRUE	FALSE	FALSE
TALONT001394237	HLA-C-TALONT001394237	0.287	rs3096692	5.77	rs9266791	-0.00222	3.45	1.98	9966	9966	blup	0.049	0.025	4.92	8.69e-07	0.000114	Alveolar_fibroblasts	6p21.32	FALSE	FALSE	TRUE	FALSE	NA	TRUE
ENST00000374949	HLA-DQA1-202	0.216	rs2760995	6.79	rs1064994	0.0146	5.24	-1.93	10779	10779	blup	0.084	0.00055	-3.71	0.000203	0.027583	Alveolar_macrophages	6p21.32	TRUE	TRUE	FALSE	FALSE	FALSE	FALSE
TALONT001421813	HLA-C-TALONT001421813	0.352	rs3096692	5.77	rs1050118	0.212	5.98	3.6	9967	1	top1	0.21	2.6e-08	3.6	0.000315	0.031128	Alveolar_macrophages	6p21.32	TRUE	TRUE	FALSE	FALSE	FALSE	TRUE
TALONT001425338	HLA-B-TALONT001425338	0.378	rs3096692	5.77	rs62408687	0.0967	4.46	3.6	10202	1	top1	0.097	0.00021	3.6	0.000313	0.031128	Alveolar_macrophages	6p21.32	FALSE	TRUE	FALSE	FALSE	NA	TRUE
TALONT001462043	HLA-B-TALONT001462043	0.396	rs3096692	5.77	rs6942135	0.105	-5.2	-0.68	10202	10202	blup	0.16	1.8e-06	3.84	0.000123	0.022284	Alveolar_macrophages	6p21.32	TRUE	TRUE	FALSE	FALSE	FALSE	TRUE
TALONT001746251	HLA-DRB5-TALONT001746251	0.66	rs2760995	6.79	rs116955568	0.0995	5.78	1.78	10658	10658	blup	0.34	4.4e-13	4.26	2.01e-05	0.007283	Alveolar_macrophages	6p21.32	TRUE	TRUE	FALSE	TRUE	FALSE	TRUE
TALONT001752139	HLA-DRB1-TALONT001752139	0.631	rs2760995	6.79	rs113608847	0.646	9.48	0.931	10731	65	enet	0.68	3.1e-33	4.08	4.59e-05	0.012473	Alveolar_macrophages	6p21.32	TRUE	TRUE	FALSE	TRUE	FALSE	TRUE
TALONT001777575	HLA-DRB1-TALONT001777575	0.386	rs2760995	6.79	rs614437	0.346	6.87	3.65	10731	1	top1	0.35	1.8e-13	3.65	0.000262	0.031128	Alveolar_macrophages	6p21.32	TRUE	TRUE	FALSE	TRUE	TRUE	TRUE
TALONT001781255	HLA-DQA1+HLA-DQA2-TALONT001781255	0.12	rs2760995	6.79	rs679242	0.0467	4.92	4.65	10779	34	enet	0.06	0.0031	5.03	4.79e-07	0.000521	Alveolar_macrophages	6p21.32	TRUE	TRUE	FALSE	FALSE	FALSE	TRUE
TALONT001424465	HLA-B-TALONT001424465	0.69	rs3096692	5.77	rs12198288	0.637	8.18	2.31	10202	76	enet	0.64	7.2e-24	4.11	3.91e-05	0.005226	Alveolar_macrophages_CCL3	6p21.32	TRUE	FALSE	FALSE	FALSE	FALSE	TRUE
TALONT001736887	HLA-DRB1+HLA-DRB5-TALONT001736887	0.858	rs2760995	6.79	rs34241101	0.721	9.39	3.77	10731	21	lasso	0.88	4e-48	3.72	0.000202	0.0162	Alveolar_macrophages_CCL3	6p21.32	TRUE	TRUE	TRUE	FALSE	FALSE	TRUE
TALONT001752139	HLA-DRB1-TALONT001752139	0.472	rs2760995	6.79	rs28724031	0.567	7.67	3.92	10731	1	top1	0.57	6.8e-20	3.92	8.97e-05	0.008992	Alveolar_macrophages_CCL3	6p21.32	TRUE	TRUE	FALSE	TRUE	FALSE	TRUE
TALONT001777754	HLA-DRB1-TALONT001777754	0.174	rs2760995	6.79	rs58667488	0.0166	-4.11	3.04	10731	10731	blup	0.09	0.0013	-5.22	1.75e-07	7.02e-05	Alveolar_macrophages_CCL3	6p21.32	TRUE	TRUE	FALSE	TRUE	FALSE	TRUE
TALONT001781255	HLA-DQA1+HLA-DQA2-TALONT001781255	0.263	rs2760995	6.79	rs75495772	0.181	6.09	2.8	10779	10	lasso	0.28	7.4e-09	4.47	7.78e-06	0.00156	Alveolar_macrophages_CCL3	6p21.32	TRUE	TRUE	FALSE	FALSE	FALSE	TRUE
ENST00000383329	HLA-C-203	0.481	rs3096692	5.77	rs34634498	0.0648	4.31	-1.91	9967	9967	blup	0.12	0.002	-4.5	6.66e-06	0.000623	Alveolar_macrophages_MT	6p21.32	FALSE	FALSE	FALSE	FALSE	NA	FALSE
ENST00000453426	PSMB8-AS1-205	0.193	rs2760995	6.79	rs570963	0.0202	4.12	2.56	11070	30	enet	0.069	0.017	3.97	7.11e-05	0.004432	Alveolar_macrophages_MT	6p21.32	TRUE	FALSE	TRUE	FALSE	TRUE	FALSE
TALONT001778325	HLA-DRB1-TALONT001778325	0.415	rs2760995	6.79	rs3117106	-0.0147	4.16	-1.27	10731	10731	blup	0.15	0.00073	-4.56	5.08e-06	0.000623	Alveolar_macrophages_MT	6p21.32	TRUE	FALSE	FALSE	TRUE	TRUE	TRUE
TALONT001780262	HLA-DQA1-TALONT001780262	0.302	rs2760995	6.79	rs9275109	-0.0139	4.54	-0.804	10785	10785	blup	0.15	0.00061	-3.74	0.000187	0.008742	Alveolar_macrophages_MT	6p21.32	FALSE	FALSE	FALSE	FALSE	NA	TRUE
TALONT001741288	HLA-DRB1+HLA-DRB5-TALONT001741288	0.199	rs2760995	6.79	rs17212014	0.0169	5.1	2.91	10731	10731	blup	0.1	0.00016	4.09	4.3e-05	0.012527	Alveolar_transitional_cells	6p21.32	TRUE	FALSE	FALSE	FALSE	FALSE	TRUE
TALONT001746251	HLA-DRB5-TALONT001746251	0.342	rs2760995	6.79	rs1265888	0.17	6.16	3.98	10658	10658	blup	0.31	5e-12	5.66	1.54e-08	1.35e-05	Alveolar_transitional_cells	6p21.32	TRUE	TRUE	FALSE	TRUE	FALSE	TRUE
ENST00000474973	RPS18-233	0.159	rs2760995	6.79	rs76483802	-0.0022	-3.63	-0.808	11080	11080	blup	0.034	0.022	4.49	7.05e-06	0.001049	AT1	6p21.32	FALSE	FALSE	FALSE	FALSE	NA	FALSE
TALONT001879439	HLA-DPB1-TALONT001879439	0.38	rs2760995	6.79	rs9357157	0.0754	4.94	1.3	11389	11389	blup	0.16	1.7e-06	5.6	2.11e-08	1.26e-05	AT1	6p21.32	FALSE	FALSE	FALSE	TRUE	NA	TRUE
ENST00000431845	ZBTB22-208	0.159	rs2760995	6.79	rs2071467	0.00783	-3.6	1.33	10923	10923	blup	0.033	0.024	-4.52	6.04e-06	0.001075	AT2	6p21.32	FALSE	TRUE	TRUE	FALSE	NA	FALSE
ENST00000498020	HLA-DMB-262	0.143	rs2760995	6.79	rs3129903	0.00645	4.16	3.71	11264	15	lasso	0.025	0.042	5.64	1.74e-08	6.19e-06	AT2	6p21.32	FALSE	FALSE	FALSE	FALSE	NA	FALSE
TALONT001736887	HLA-DRB1+HLA-DRB5-TALONT001736887	0.871	rs2760995	6.79	rs34241101	0.708	10.4	3.77	10731	44	lasso	0.83	5e-50	3.8	0.000145	0.019529	AT2	6p21.32	TRUE	TRUE	TRUE	FALSE	FALSE	TRUE
TALONT001746251	HLA-DRB5-TALONT001746251	0.16	rs2760995	6.79	rs117892681	0.156	5.83	5.45	10658	1	top1	0.16	2.8e-06	5.45	5.01e-08	1.19e-05	AT2	6p21.32	TRUE	TRUE	FALSE	TRUE	FALSE	TRUE
TALONT001752139	HLA-DRB1-TALONT001752139	0.194	rs2760995	6.79	rs113608847	0.0496	5.15	0.931	10731	62	enet	0.18	3.1e-07	3.74	0.000187	0.019529	AT2	6p21.32	TRUE	TRUE	FALSE	TRUE	FALSE	TRUE
TALONT001391180	HLA-C-TALONT001391180	0.338	rs3096692	5.77	rs1108746	0.0239	5.7	-3.88	9967	1	top1	0.024	0.046	-3.88	0.000107	0.030495	Basal	6p21.32	TRUE	FALSE	FALSE	FALSE	FALSE	TRUE
TALONT001736887	HLA-DRB1+HLA-DRB5-TALONT001736887	0.778	rs2760995	6.79	rs34241101	0.695	9.67	3.77	10731	1	top1	0.7	5.4e-34	3.77	0.000165	0.03135	Basal	6p21.32	TRUE	TRUE	TRUE	FALSE	FALSE	TRUE
ENST00000376072	NCR3-203	0.176	rs3096692	5.77	rs3130475	-0.00673	4.19	1.94	11202	11202	blup	0.039	0.015	4.19	2.76e-05	0.005325	CD4_T_cells	6p21.32	TRUE	FALSE	FALSE	FALSE	TRUE	FALSE
ENST00000487245	HLA-C-208	0.438	rs3096692	5.77	rs2524070	-0.00806	4.67	1.78	9967	9967	blup	0.11	0.00012	4.03	5.47e-05	0.005689	CD4_T_cells	6p21.32	TRUE	FALSE	FALSE	FALSE	FALSE	FALSE
ENST00000607833	BRD2-219	0.168	rs2760995	6.79	rs188453426	0.0866	4.75	4.12	11295	1	top1	0.087	0.00048	4.12	3.84e-05	0.005325	CD4_T_cells	6p21.32	FALSE	FALSE	FALSE	FALSE	NA	FALSE
TALONT001389390	HLA-C-TALONT001389390	0.129	rs3096692	5.77	rs140263932	-0.00772	4	2.01	9967	9967	blup	0.04	0.014	4.38	1.16e-05	0.004826	CD4_T_cells	6p21.32	FALSE	FALSE	FALSE	FALSE	NA	TRUE
TALONT001425338	HLA-B-TALONT001425338	0.133	rs3096692	5.77	rs130079	0.11	4.97	3.54	10202	1	top1	0.11	8.5e-05	3.54	0.000403	0.027941	CD4_T_cells	6p21.32	FALSE	TRUE	FALSE	FALSE	NA	TRUE
TALONT001736887	HLA-DRB1+HLA-DRB5-TALONT001736887	0.791	rs2760995	6.79	rs34241101	0.652	9.93	3.77	10731	16	lasso	0.72	1.2e-36	3.65	0.00026	0.021632	CD4_T_cells	6p21.32	TRUE	TRUE	TRUE	FALSE	FALSE	TRUE
ENST00000359374	ZNRD1-202	0.0946	rs9380190	-5.67	rs11757306	0.0586	4.26	3.99	7806	1	top1	0.059	0.0037	3.99	6.58e-05	0.010232	CD8_T_cells	6p21.32	TRUE	FALSE	TRUE	TRUE	FALSE	FALSE
ENST00000399079	HLA-DQB1-202	0.0934	rs2760995	6.79	rs114898953	-0.00406	4.15	1.81	10794	7	lasso	0.028	0.034	4.06	4.84e-05	0.010232	CD8_T_cells	6p21.32	TRUE	FALSE	FALSE	TRUE	FALSE	FALSE
TALONT001498516	LST1-TALONT001498516	0.245	rs3096692	5.77	rs3093987	0.108	-5.06	-2.77	11135	11135	blup	0.12	3.3e-05	6.89	5.66e-12	1.93e-09	Classical_monocyte	6p21.32	TRUE	FALSE	FALSE	TRUE	TRUE	TRUE
TALONT001659353	C4A-TALONT001659353	0.141	rs2760995	6.79	rs2905722	0.0455	4.4	3.84	14788	1	top1	0.045	0.0092	3.84	0.000125	0.024094	Club	6p21.32	FALSE	FALSE	TRUE	FALSE	NA	TRUE
TALONT001746251	HLA-DRB5-TALONT001746251	0.158	rs2760995	6.79	rs58667488	0.0301	5.32	3.04	10658	19	enet	0.082	0.00063	3.95	7.7e-05	0.022924	Club	6p21.32	TRUE	TRUE	FALSE	TRUE	FALSE	TRUE
TALONT001746685	HLA-DRB5-TALONT001746685	0.331	rs2760995	6.79	rs369821541	0.00312	5.37	4.37	10658	10658	blup	0.1	0.00012	5.06	4.08e-07	0.000315	Club	6p21.32	TRUE	FALSE	FALSE	TRUE	FALSE	TRUE
ENST00000383329	HLA-C-203	0.395	rs3096692	5.77	rs34634498	0.222	6.36	-1.91	9967	9967	blup	0.25	1.1e-09	-3.86	0.000112	0.02954	DC2	6p21.32	FALSE	FALSE	FALSE	FALSE	NA	FALSE
ENST00000427449	HLA-DQB2-230	0.461	rs2760995	6.79	rs9276416	0.0617	-4.62	-2.52	10870	10870	blup	0.17	8.5e-07	3.81	0.000141	0.02954	DC2	6p21.32	FALSE	TRUE	TRUE	TRUE	NA	FALSE
TALONT001504779	LST1-TALONT001504779	0.179	rs3096692	5.77	rs2075565	0.0624	4.64	3.94	11136	11136	blup	0.096	0.00023	3.6	0.000312	0.029609	DC2	6p21.32	FALSE	FALSE	FALSE	TRUE	NA	TRUE
TALONT001736887	HLA-DRB1+HLA-DRB5-TALONT001736887	0.886	rs2760995	6.79	rs34241101	0.696	10.5	3.77	10731	31	lasso	0.84	1.4e-52	3.52	0.000424	0.029609	DC2	6p21.32	TRUE	TRUE	TRUE	FALSE	FALSE	TRUE
TALONT001752139	HLA-DRB1-TALONT001752139	0.396	rs2760995	6.79	rs28724031	0.425	7.54	3.92	10731	6	lasso	0.47	2.5e-19	3.55	0.000391	0.029609	DC2	6p21.32	TRUE	TRUE	FALSE	TRUE	FALSE	TRUE
TALONT001781255	HLA-DQA1+HLA-DQA2-TALONT001781255	0.145	rs2760995	6.79	rs76380179	0.0921	4.86	3.35	10779	1	top1	0.092	0.00031	3.35	0.000802	0.048005	DC2	6p21.32	TRUE	TRUE	FALSE	FALSE	FALSE	TRUE
ENST00000374975	HLA-DRB5-201	0.865	rs2760995	6.79	rs9270643	0.493	6.18	-2.22	10658	10658	blup	0.63	2.6e-14	-3.42	0.000624	0.04722	EC_aerocyte_capillary	6p21.32	TRUE	FALSE	TRUE	TRUE	FALSE	FALSE
TALONT001736887	HLA-DRB1+HLA-DRB5-TALONT001736887	0.918	rs2760995	6.79	rs34241101	0.798	10.7	3.77	10731	22	lasso	0.87	6.9e-59	3.75	0.000174	0.041905	EC_arterial	6p21.32	TRUE	TRUE	TRUE	FALSE	FALSE	TRUE
ENST00000375882	CSNK2B-203	0.17	rs2760995	6.79	rs9264077	0.0113	4.19	-2.07	13013	13013	blup	0.057	0.0049	-3.8	0.000143	0.048191	EC_venous_pulmonary	6p21.32	TRUE	FALSE	TRUE	FALSE	TRUE	FALSE
ENST00000375638	SNHG32-203	0.227	rs2760995	6.79	rs10947123	0.0161	4.24	-3.07	14799	14799	blup	0.07	0.004	-6.5	8.3e-11	3.48e-08	Goblet	6p21.32	FALSE	FALSE	FALSE	FALSE	NA	FALSE
TALONT001391180	HLA-C-TALONT001391180	0.454	rs3096692	5.77	rs72855954	0.0843	7.08	-2.8	9967	7	lasso	0.27	2e-10	-3.53	0.000413	0.027423	Interstitial_macrophages	6p21.32	TRUE	FALSE	FALSE	FALSE	FALSE	TRUE
TALONT001736887	HLA-DRB1+HLA-DRB5-TALONT001736887	0.837	rs2760995	6.79	rs34241101	0.769	10.4	3.77	10731	21	lasso	0.87	3.2e-56	3.59	0.000334	0.027423	Interstitial_macrophages	6p21.32	TRUE	TRUE	TRUE	FALSE	FALSE	TRUE
TALONT001752139	HLA-DRB1-TALONT001752139	0.26	rs2760995	6.79	rs113608847	0.102	6.86	0.931	10731	10731	blup	0.24	5.3e-09	4.22	2.41e-05	0.002667	Interstitial_macrophages	6p21.32	TRUE	TRUE	FALSE	TRUE	FALSE	TRUE
TALONT001777754	HLA-DRB1-TALONT001777754	0.103	rs2760995	6.79	rs28442287	-0.00323	3.95	-1.42	10731	10731	blup	0.036	0.018	-4.98	6.27e-07	0.000208	Interstitial_macrophages	6p21.32	TRUE	TRUE	FALSE	TRUE	FALSE	TRUE
TALONT001781255	HLA-DQA1+HLA-DQA2-TALONT001781255	0.128	rs2760995	6.79	rs76308833	-0.00788	4.41	5.1	10779	10779	blup	0.038	0.017	4.74	2.18e-06	0.000362	Interstitial_macrophages	6p21.32	TRUE	TRUE	FALSE	FALSE	FALSE	TRUE
TALONT001427481	HLA-B-TALONT001427481	0.195	rs3096692	5.77	rs2768	-0.00047	4.1	1.53	10202	10202	blup	0.025	0.042	3.99	6.71e-05	0.0223	Lymphatic_EC	6p21.32	FALSE	FALSE	FALSE	FALSE	NA	TRUE
TALONT001791962	HLA-DQB1-TALONT001791962	0.329	rs2760995	6.79	rs77329518	0.229	6.9	3.71	10796	7	lasso	0.27	1.6e-10	4.33	1.48e-05	0.010768	Lymphatic_EC	6p21.32	TRUE	FALSE	FALSE	TRUE	TRUE	TRUE
ENST00000229729	SLC44A4-202	0.161	rs2760995	6.79	rs130079	0.0362	-4.92	3.54	14861	21	lasso	0.051	0.0062	-3.96	7.38e-05	0.023764	Multiciliated	6p21.32	FALSE	TRUE	TRUE	FALSE	NA	FALSE
ENST00000538442	MICB-204	0.296	rs3096692	5.77	rs142557766	0.121	6.67	2.5	11188	11188	blup	0.18	3.5e-07	4.76	1.96e-06	0.001262	Multiciliated	6p21.32	TRUE	FALSE	TRUE	TRUE	TRUE	FALSE
TALONT001752080	HLA-DRB1-TALONT001752080	0.335	rs2760995	6.79	rs115115354	0.404	7.44	4.32	10728	1	top1	0.4	6e-16	4.32	1.53e-05	0.006569	Multiciliated	6p21.32	TRUE	FALSE	FALSE	TRUE	TRUE	TRUE
TALONT001752139	HLA-DRB1-TALONT001752139	0.24	rs2760995	6.79	rs34282199	0.207	6.3	4.76	10731	1	top1	0.21	4.8e-08	4.76	1.96e-06	0.001262	Multiciliated	6p21.32	TRUE	TRUE	FALSE	TRUE	FALSE	TRUE
ENST00000374859	PSMB9-207	0.131	rs2760995	6.79	rs9267860	-0.0066	3.69	-3.57	11085	11085	blup	0.025	0.046	-4.31	1.62e-05	0.001369	NK_T_cells	6p21.32	FALSE	FALSE	TRUE	FALSE	NA	FALSE
ENST00000434651	HLA-DQB1-205	0.287	rs2760995	6.79	rs3134925	0.0289	4.61	2.61	10794	4	lasso	0.057	0.005	5.63	1.8e-08	3.04e-06	NK_T_cells	6p21.32	TRUE	FALSE	TRUE	TRUE	FALSE	FALSE
ENST00000376099	LST1-210	0.145	rs3096692	5.77	rs2071596	0.0421	3.76	-2.27	11135	4	lasso	0.06	0.004	-4.82	1.44e-06	0.000419	Non_classical_monocytes	6p21.32	TRUE	TRUE	TRUE	TRUE	FALSE	FALSE
TALONT001736887	HLA-DRB1+HLA-DRB5-TALONT001736887	0.874	rs2760995	6.79	rs34241101	0.768	10.7	3.77	10731	23	lasso	0.89	6e-62	3.77	0.000165	0.04103	Secretory_transitional_cells	6p21.32	TRUE	TRUE	TRUE	FALSE	FALSE	TRUE
TALONT002455630	GSTA1-TALONT002455630	0.211	rs661603	4.87	rs10948751	0.0343	-3.88	-4.51	3545	1	top1	0.034	0.02	4.51	6.45e-06	0.004812	Secretory_transitional_cells	6p12.1	FALSE	FALSE	FALSE	FALSE	NA	TRUE
TALONT000973203	ASXL2-TALONT000973203	0.13	rs682888	-6.22	rs34168681	0.0269	3.45	-2.32	2249	2249	blup	0.047	0.0079	-3.79	0.000149	0.041905	EC_arterial	2p23.3	TRUE	FALSE	TRUE	FALSE	TRUE	TRUE
ENST00000292577	ABHD17A-202	0.318	rs66477374	3.52	rs2014626	0.0345	3.34	-2.53	3909	6	lasso	0.039	0.015	-3.85	0.000118	0.022284	Alveolar_macrophages	19p13.3	FALSE	FALSE	TRUE	FALSE	NA	FALSE
ENST00000264819	MIER2-201	0.402	rs74812357	3.67	rs140559480	0.02	3.46	0.409	2799	2799	blup	0.058	0.036	-3.36	0.000787	0.04722	EC_aerocyte_capillary	19p13.3	FALSE	TRUE	TRUE	FALSE	NA	FALSE
ENST00000330459	KPNA2-201	0.414	rs59956089	-6.5	rs6504572	-0.00146	3.81	-3.89	3045	3045	blup	0.034	0.022	-4.62	3.9e-06	0.000774	AT1	17q24.2	FALSE	FALSE	TRUE	FALSE	NA	FALSE
ENST00000260443	RSL24D1-201	0.425	rs764014	-5	rs12917191	-0.0193	3	-3.41	3742	3742	blup	0.061	0.044	-4.01	6.14e-05	0.01228	Mesothelium	15q21.3	FALSE	FALSE	TRUE	FALSE	NA	FALSE
TALONT001044620	SECISBP2L-TALONT001044620	0.235	rs71467682	-4.71	rs71467666	0.0612	4.91	-4.63	2655	5	lasso	0.073	0.0013	-4.63	3.67e-06	0.000774	AT1	15q21.2	FALSE	FALSE	FALSE	TRUE	NA	TRUE
ENST00000216797	NFKBIA-201	0.136	rs1200408	5.34	rs67323797	0.0463	-4.32	4.52	3047	1	top1	0.046	0.0089	-4.52	6.27e-06	0.001887	NK_cells	14q13.2	FALSE	FALSE	TRUE	FALSE	NA	FALSE
ENST00000298159	CFL2-201	0.286	rs1200408	5.34	rs17438460	0.0719	4.5	1.46	3166	16	lasso	0.14	1.1e-05	3.36	0.000772	0.045879	CD4_T_cells	14q13.2	FALSE	FALSE	TRUE	FALSE	NA	FALSE
TALONT000815498	PSMA6-TALONT000815498	0.226	rs1200408	5.34	rs1200406	0.000342	3.48	5.08	3104	3104	blup	0.068	0.0016	3.66	0.000255	0.041905	EC_arterial	14q13.2	FALSE	FALSE	FALSE	FALSE	NA	TRUE
ENST00000555629	NFKBIA-205	0.135	rs1200408	5.34	rs55805339	-0.00095	-3.76	5	3047	3047	blup	0.042	0.026	-4.87	1.12e-06	8.29e-05	Mast_cells	14q13.2	FALSE	FALSE	FALSE	FALSE	NA	FALSE
ENST00000534656	CCDC84-208	0.139	rs1573559	5.66	rs10790250	0.0505	-3.89	2.9	3339	10	lasso	0.069	0.0016	-4.85	1.21e-06	0.000529	Alveolar_transitional_cells	11q23.3	FALSE	FALSE	TRUE	FALSE	NA	FALSE
ENST00000532567	RPS25-206	0.221	rs1573559	5.66	rs645451	0.01	4.01	0.441	3382	3382	blup	0.045	0.0092	-3.69	0.000226	0.029609	DC2	11q23.3	FALSE	FALSE	FALSE	FALSE	NA	FALSE
TALONT003479501	ATP5MG+KMT2A-TALONT003479501	0.138	rs1573559	5.66	rs55768116	-0.00759	3.85	5.48	3433	3433	blup	0.024	0.045	4.25	2.16e-05	0.010768	Lymphatic_EC	11q23.3	FALSE	FALSE	TRUE	FALSE	NA	TRUE
ENST00000369405	ZDHHC6-202	0.21	rs11196089	11.2	rs6585161	-0.00715	3.56	-1.44	2744	2744	blup	0.026	0.041	-4.19	2.84e-05	0.005699	NK_cells	10q25.2	FALSE	FALSE	TRUE	FALSE	NA	FALSE

### Sheet: S Table 10
Supplementary Table 10. Coding and peptide sequence for PPIL6 eIsoforms
Isoform name	Isoform ID	CDS
PPIL6-202	ENST00000424445	atggcaaggccgcagccgtgcgggcccccgcacgctaggtgcggctcgccgtcgctgccggagcggccgctgcaggtgaaggtggtggggctcttcagctgccccaactttcagattgcgaagagcgccgctgaggaactcaaaaatgaaacctgggaatattcttcctctgtgatttcttttgttaatggtcagtttctgggtgatgcattggatctgcagaaatgggcccacgaggtgtgggatatagttgacattaaaccctctgcactttatgacgcactcactgaggatttttccgctaagttcttaagagacaccaagcatgatttcgtgtttttggacatttgtattgattcttctccaattggaagattgatttttgagctatactgtgatgtgtgtcccaaaacatgtaaaaattttcaggtcttgtgcacaggaaaagcagggttttctcaacgtggcataagactacattacaaaaattccatttttcatcgaatagtacagaatggctggatacaaggaggggatatagtgtatggaaaaggagataatggagagtcgatttatggtccaacatttgaagatgaaaacttttcagttcctcataataaaagaggagtacttggaatggccaacaaaggccgtcacagcaacgggtcacaattctatatcacactgcaagcaactccttatctagatagaaaatttgtggcttttgggcaactgattgaaggaacagaagtgcttaaacaactagaattagttccaacacagaatgaaagaccaatacatatgtgtagaattactgacagtggagatccttatgcttga
PPIL6-207	ENST00000521072	atggcaaggccgcagccgtgcgggcccccgcacgctaggtgcggctcgccgtcgctgccggagcggccgctgcaggtgaaggtggtggggctcttcagctgccccaactttcagattgcgaagagcgccgctgagaatctgaagaataatcatccatccaaatttgaagatcctatattagttcctcttcaagaatttgcatggcatcaatatctacaggagaaaaaaagggaactcaaaaatgaaacctgggaatattcttcctctgtgatttcttttgttaatggtcagtttctgggtgatgcattggatctgcagaaatgggcccacgaggtgtgggatatagttgacattaaaccctctgcactttatgacgcactcactgaggatttttccgctaagttcttaagagacaccaagcatgatttcgtgtttttggacatttgtattgattcttctccaattggaagattgatttttgagctatactgtgatgtgtgtcccaaaacatgtaaaaattttcaggtcttgtgcacaggaaaagcagggttttctcaacgtggcataagactacattacaaaaattccatttttcatcgaatagtacagaatggctggatacaaggaggggatatagtgtatggaaaaggagataatggagagtcgatttatggtccaacatttgaagatgaaaacttttcagttcctcataataaaagaggagtacttggaatggccaacaaaggccgtcacagcaacgggtcacaattctatatcacactgcaagcaactccttatctagatagaaaatttgtggcttttgggcaactgattgaaggaacagaagtgcttaaacaactagaattagttccaacacagaatgaaagaccaatacatatgtgtagaattactgacagtggagatccttatgcttga
PPIL6-TALONT003040002	TALONT003040002	atggcaaggccgcagccgtgcgggcccccgcacgctaggtgcggctcgccgtcgctgccggagcggccgctgcaggtgaaggtggtggggctcttcagctgccccaactttcagattgcgaagagcgccgctgagaatctgaagaataatcatccatccaaatttgaagatcctatattagttcctcttcaagaatttgcatggcatcaatatctacaggagaaaaaaagggaactcaaaaatgaaacctgggaatattcttcctctgtgatttcttttgttaatggtcagtttctgggtgatgcattggatctgcagaaatgggcccacgaggtgtgggatatagttgacattaaaccctctgcactttatgacgcactcactgaggatttttccgctaagttcttaagagacaccaagcatgatttcgtgtttttggacatttgtattgattcttctccaattggaagattgatttttgagctatactgtgatgtgtgtcccaaaacatgtaaaaattttcaggtcttgtgcacaggaaaagcagggttttctcaacgtggcataagactacattacaaaaattccatttttcatcgaatagtacagaatggctggatacaaggaggggatatagtgtatggaaaaggagataatggagagtcgatttatggtccaacatttgaaggcaactga
Isoform name	Isoform ID	Peptide
PPIL6-202	ENST00000424445	MARPQPCGPPHARCGSPSLPERPLQVKVVGLFSCPNFQIAKSAAEELKNETWEYSSSVISFVNGQFLGDALDLQKWAHEVWDIVDIKPSALYDALTEDFSAKFLRDTKHDFVFLDICIDSSPIGRLIFELYCDVCPKTCKNFQVLCTGKAGFSQRGIRLHYKNSIFHRIVQNGWIQGGDIVYGKGDNGESIYGPTFEDENFSVPHNKRGVLGMANKGRHSNGSQFYITLQATPYLDRKFVAFGQLIEGTEVLKQLELVPTQNERPIHMCRITDSGDPYA
PPIL6-207	ENST00000521072	MARPQPCGPPHARCGSPSLPERPLQVKVVGLFSCPNFQIAKSAAENLKNNHPSKFEDPILVPLQEFAWHQYLQEKKRELKNETWEYSSSVISFVNGQFLGDALDLQKWAHEVWDIVDIKPSALYDALTEDFSAKFLRDTKHDFVFLDICIDSSPIGRLIFELYCDVCPKTCKNFQVLCTGKAGFSQRGIRLHYKNSIFHRIVQNGWIQGGDIVYGKGDNGESIYGPTFEDENFSVPHNKRGVLGMANKGRHSNGSQFYITLQATPYLDRKFVAFGQLIEGTEVLKQLELVPTQNERPIHMCRITDSGDPYA
PPIL6-TALONT003040002	TALONT003040002	MARPQPCGPPHARCGSPSLPERPLQVKVVGLFSCPNFQIAKSAAENLKNNHPSKFEDPILVPLQEFAWHQYLQEKKRELKNETWEYSSSVISFVNGQFLGDALDLQKWAHEVWDIVDIKPSALYDALTEDFSAKFLRDTKHDFVFLDICIDSSPIGRLIFELYCDVCPKTCKNFQVLCTGKAGFSQRGIRLHYKNSIFHRIVQNGWIQGGDIVYGKGDNGESIYGPTFEGN

### Sheet: S Table 11
Supplementary Table 11. Statistical test for DNA damage assay
P values are calculated by one-way ANOVA
Pair-wise comparison is tested by post hoc Tukey's test
Median quantifications for gH2AX overproduction assays are shown in Figure S19
One-way ANOVA	Df	Sum	Mean	F value	P value
Group	3	0.2881	0.09602	7.742	0.00127
Residuals	20	0.2481	0.0124
Post hoc test (Tukey's test)	diff	lwr	upr	p adj
PPIL6-207-HPS4	-0.0713333	-0.251302	0.108635	0.688059
PPIL6-202-HPS4	-0.210833	-0.390802	-0.0308646	0.0181028
TALONT003040002-HPS4	-0.276667	-0.456635	-0.0966979	0.0018137
PPIL6-202-PPIL6-207	-0.1395	-0.319469	0.0404687	0.166027
TALONT003040002-PPIL6-207	-0.205333	-0.385302	-0.0253646	0.0217928
TALONT003040002-PPIL6-202	-0.0658333	-0.245802	0.114135	0.737678
Median quantifications for phospho-p53 overproduction assays are shown in Figure S19
One-way ANOVA	Df	Sum	Mean	F value	P value
Group	3	0.2025	0.06749	3.645	0.0303
Residuals	20	0.3703	0.01852
Post hoc test (Tukey's test)	diff	lwr	upr	p adj
PPIL6-207-HPS4	-0.0975	-0.317386	0.122386	0.609087
PPIL6-202-HPS4	-0.2205	-0.440386	-0.0006138	0.0492076
TALONT003040002-HPS4	-0.2175	-0.437386	0.00238623	0.0531926
PPIL6-202-PPIL6-207	-0.123	-0.342886	0.0968862	0.41953
TALONT003040002-PPIL6-207	-0.12	-0.339886	0.0998862	0.440565
TALONT003040002-PPIL6-202	0.003	-0.216886	0.222886	0.999979

### Sheet: S Table 12
Supplementary Table 12. Parameter optimization of cell calling
Single-cell batch: ID of individual-pooled single-cell batch
Short-read cell number: cell numbers called by CellRanger using short-read data (Luong et al)
Percentile 99-96: Cell numbers retained when setting 99-96 as percentile for cell calling of single-cell long-read data
Percentile used: the percentile used for final cell calling of single-cell long-read data for each single-cell batch
Single-cell batch	Short-read cell number	Percentile 99	Percentile 98	Percentile 97	Percentile 96	Percentile 95	Percentile used
SCBatch1	9342	10715	11645	12463	13757	15003	99
SCBatch2	17646	807	17496	20007	21850	29223	97
SCBatch3	51246	73	22346	51367	59618	62953	97
SCBatch4	21953	13913	24593	29743	34465	35913	98
SCBatch5	26487	7792	29308	31324	33678	35081	98
SCBatch6	31520	2940	32300	37649	44566	47516	98
SCBatch7	28442	13033	25687	29339	39074	48764	97
SCBatch8	25546	7138	25333	30941	39779	45528	97
SCBatch9	30233	8929	28352	32390	39161	42591	97
SCBatch10	27185	7382	26929	29509	32799	36571	97
SCBatch11	33599	2528	34175	40745	48501	51799	98
SCBatch12	30507	9620	28369	32499	38662	41604	97
SCBatch13	27014	11068	27703	33374	39909	43438	98
SCBatch14	29929	13350	27971	36371	39936	44868	97
SCBatch15	30540	13172	29465	33454	37765	40512	97
SCBatch16	23860	12377	23893	32306	39522	43261	98
SCBatch17	32895	884	29959	33182	40602	44390	97
SCBatch18	20073	17372	22801	26715	29500	31209	98
SCBatch19	17834	16475	25362	28442	31249	34566	98
SCBatch20	26781	13176	27526	34519	38133	40023	98
SCBatch21	20908	11102	25325	29696	33276	35137	98
SCBatch22	30704	537	27979	29943	33218	36280	96
